# Ezh2 Delays Activation of Differentiation Genes During Normal Cerebellar Granule Neuron Development and in Medulloblastoma

**DOI:** 10.1101/2024.11.21.624171

**Authors:** James Purzner, Alexander S. Brown, Teresa Purzner, Lauren Ellis, Sara Broski, Ulrike Litzenburger, Kaytlin Andrews, Aryaman Sharma, Xin Wang, Michael D. Taylor, Yoon-Jae Cho, Margaret T. Fuller, Matthew P. Scott

## Abstract

Medulloblastoma (MB) is the most common malignant brain tumour in children. The Sonic Hedgehog (SHH)-medulloblastoma subtype arises from the cerebellar granule neuron lineage. Terminally differentiated neurons are incapable of undergoing further cell division, so an effective treatment for this tumour could be to force neuronal differentiation. Differentiation therapy provides a potential alternative for patients with medulloblastoma who harbor mutations that impair cell death pathways (TP53), which is associated a with high mortality. To this end, our goal was to explore epigenetic regulation of cerebellar granule neuron differentiation in medulloblastoma cells. Key regulators were discovered using chromatin immunoprecipitation with high-throughput sequencing. DNA-bound protein and chromatin protein modifications were investigated across all genes. We discovered that Ezh2-mediated tri-methylation of the H3 histone (H3K27me3), occurred on more than half of the 787 genes whose transcription normally increases as granule neurons terminally differentiate. Conditional knockout of *Ezh2* led to early initiation of differentiation in granule neuron precursors (GNPs), but only after cell cycle exit had occurred. Similarly, in MB cells, neuronal differentiation could be induced by preventing H3K27me3 modifications using an Ezh2 inhibitor (UNC1999), but only when UNC1999 was combined with forced cell cycle exit driven by a CDK4/6 inhibitor (Palbociclib). Ezh2 emerges as a powerful restraint upon post-mitotic differentiation during normal GNP development and combination of Ezh2 inhibition with cell cycle exit leads to MB cell differentiation.

## Supplementary material for "Ezh2 Delays Activation of Differentiation Genes During Normal Cerebellar Granule Neuron Development and in Medulloblastoma": Supplmental Table 1

### Sheet: Sheet1
mgi_symbol	avg_fc	avg_t50	description	ensembl_gene_id	H3K27me3_single_bin	GO_term_1	GO_term_2	GO_term_3	GO_term_4	GO_term_5	GO_term_6	GO_term_7	GO_term_8	GO_term_9	GO_term_10	GO_term_11	GO_term_12	GO_term_13	GO_term_14	Type	Family.name	MGI.name	TF_family	BP_term_1	BP_term_2	BP_term_3	BP_term_4	BP_term_5	BP_term_6	BP_term_7	BP_term_8	BP_term_9	BP_term_10	BP_term_11	BP_term_12	BP_term_13	BP_term_14	BP_term_15	BP_term_16	BP_term_17	BP_term_18	BP_term_19	BP_term_20	BP_term_21	BP_term_22	KEGG_term_1	KEGG_term_2	KEGG_term_3	KEGG_term_4	KEGG_term_5	KEGG_term_6	KEGG_term_7	KEGG_term_8	KEGG_term_9	KEGG_term_10	KEGG_term_11	KEGG_term_12	KEGG_term_13	KEGG_term_14	KEGG_term_15	KEGG_term_16	KEGG_term_17	KEGG_term_18	KEGG_term_19	KEGG_term_20	KEGG_term_21	KEGG_term_22	KEGG_term_23	KEGG_term_24	KEGG_term_25	KEGG_term_26	KEGG_term_27	KEGG_term_28	KEGG_term_29	KEGG_term_30	KEGG_term_31	KEGG_term_32	KEGG_term_33	KEGG_term_34	KEGG_term_35	KEGG_term_36	KEGG_term_37	KEGG_term_38	KEGG_term_39	KEGG_term_40	KEGG_term_41	KEGG_term_42	KEGG_term_43	Reactome_term_1	Reactome_term_2	Reactome_term_3	Reactome_term_4	Reactome_term_5	Reactome_term_6	Reactome_term_7	Reactome_term_8	Reactome_term_9	Reactome_term_10	Reactome_term_11	Reactome_term_12	Reactome_term_13
Cyp2d22	3.54262	7.45287	cytochrome P450, family 2, subfamily d, polypeptide 22 [Source:MGI Symbol;Acc:MGI:1929474]	ENSMUSG00000061740	1	GO:0016709: oxidoreductase activity, acting on paire...
Akr1c14	5.08776	6.02019	aldo-keto reductase family 1, member C14 [Source:MGI Symbol;Acc:MGI:2145458]	ENSMUSG00000033715	0	GO:0016709: oxidoreductase activity, acting on paire...																																	GO:0010038: response to metal ion
Fmo5	2.66051	7.37375	flavin containing monooxygenase 5 [Source:MGI Symbol;Acc:MGI:1310004]	ENSMUSG00000028088	0	GO:0016709: oxidoreductase activity, acting on paire...
Cyp46a1	2.36804	13.0563	cytochrome P450, family 46, subfamily a, polypeptide 1 [Source:MGI Symbol;Acc:MGI:1341877]	ENSMUSG00000021259	1	GO:0016709: oxidoreductase activity, acting on paire...														enzyme	CYP39, CYP46 and CYP51 families	cytochrome P450, family 46, subfamily a, polypeptide 1																					GO:0050804: modulation of chemical synaptic transmis...		GO:0099536: synaptic signaling
Cyp4f14	6.39867	7.01861	cytochrome P450, family 4, subfamily f, polypeptide 14 [Source:MGI Symbol;Acc:MGI:1927669]	ENSMUSG00000024292	0	GO:0016709: oxidoreductase activity, acting on paire...
Gramd1b	2.8636	14.4748	GRAM domain containing 1B [Source:MGI Symbol;Acc:MGI:1925037]	ENSMUSG00000040111	0	GO:0001786: phosphatidylserine binding
Gabrb2	2.84912	19.1005	gamma-aminobutyric acid (GABA) A receptor, subunit beta 2 [Source:MGI Symbol;Acc:MGI:95620]	ENSMUSG00000007653	1		GO:0005237: inhibitory extracellular ligand-gated mo...	GO:0004890: GABA-A receptor activity	GO:0099095: ligand-gated monoatomic anion channel ac...	GO:0099507: ligand-gated monoatomic ion channel acti...	GO:0015108: chloride transmembrane transporter activ...								GO:0005515: protein binding	lgic	GABA<sub>A</sub> receptors	gamma-aminobutyric acid (GABA) A receptor, subunit beta 2		GO:1904862: inhibitory synapse assembly					GO:1902476: chloride transmembrane transport		GO:0051932: synaptic transmission, GABAergic									GO:0034329: cell junction assembly				GO:0034220: monoatomic ion transmembrane transport	GO:0099536: synaptic signaling			mmu05033: Nicotine addiction								mmu05032: Morphine addiction											mmu04726: Serotonergic synapse						mmu04727: GABAergic synapse													mmu04723: Retrograde endocannabinoid signaling					R-MMU-977443: GABA receptor activation							R-MMU-112314: Neurotransmitter receptors and postsynaptic signal transmission		R-MMU-112315: Transmission across Chemical Synapses	R-MMU-112316: Neuronal System
Gabra1	4.30935	18.9704	gamma-aminobutyric acid (GABA) A receptor, subunit alpha 1 [Source:MGI Symbol;Acc:MGI:95613]	ENSMUSG00000010803	1	GO:0050809: diazepam binding		GO:0004890: GABA-A receptor activity	GO:0099095: ligand-gated monoatomic anion channel ac...	GO:0099507: ligand-gated monoatomic ion channel acti...	GO:0015108: chloride transmembrane transporter activ...								GO:0005515: protein binding	lgic	GABA<sub>A</sub> receptors	gamma-aminobutyric acid (GABA) A receptor, subunit alpha 1		GO:1904862: inhibitory synapse assembly					GO:1902476: chloride transmembrane transport		GO:0051932: synaptic transmission, GABAergic									GO:0034329: cell junction assembly				GO:0034220: monoatomic ion transmembrane transport	GO:0099536: synaptic signaling			mmu05033: Nicotine addiction								mmu05032: Morphine addiction									mmu04742: Taste transduction								mmu04727: GABAergic synapse													mmu04723: Retrograde endocannabinoid signaling					R-MMU-977443: GABA receptor activation							R-MMU-112314: Neurotransmitter receptors and postsynaptic signal transmission		R-MMU-112315: Transmission across Chemical Synapses	R-MMU-112316: Neuronal System
Gabra6	12.4155	8.9933	gamma-aminobutyric acid (GABA) A receptor, subunit alpha 6 [Source:MGI Symbol;Acc:MGI:95618]	ENSMUSG00000020428	0	GO:0050809: diazepam binding	GO:0005237: inhibitory extracellular ligand-gated mo...	GO:0004890: GABA-A receptor activity	GO:0099095: ligand-gated monoatomic anion channel ac...		GO:0015108: chloride transmembrane transporter activ...							GO:0044877: protein-containing complex binding		lgic	GABA<sub>A</sub> receptors	gamma-aminobutyric acid (GABA) A receptor, subunit alpha 6		GO:1904862: inhibitory synapse assembly					GO:1902476: chloride transmembrane transport		GO:0051932: synaptic transmission, GABAergic									GO:0034329: cell junction assembly				GO:0034220: monoatomic ion transmembrane transport	GO:0099536: synaptic signaling			mmu05033: Nicotine addiction								mmu05032: Morphine addiction									mmu04742: Taste transduction								mmu04727: GABAergic synapse													mmu04723: Retrograde endocannabinoid signaling					R-MMU-977443: GABA receptor activation							R-MMU-112314: Neurotransmitter receptors and postsynaptic signal transmission		R-MMU-112315: Transmission across Chemical Synapses	R-MMU-112316: Neuronal System
Glrb	2.53132	18.0294	glycine receptor, beta subunit [Source:MGI Symbol;Acc:MGI:95751]	ENSMUSG00000028020	0		GO:0005237: inhibitory extracellular ligand-gated mo...		GO:0099095: ligand-gated monoatomic anion channel ac...		GO:0015108: chloride transmembrane transporter activ...							GO:0044877: protein-containing complex binding	GO:0005515: protein binding	lgic	Glycine receptors	glycine receptor, beta subunit					GO:0001964: startle response	GO:0007628: adult walking behavior	GO:1902476: chloride transmembrane transport															GO:0034220: monoatomic ion transmembrane transport	GO:0099536: synaptic signaling																																																					R-MMU-112314: Neurotransmitter receptors and postsynaptic signal transmission		R-MMU-112315: Transmission across Chemical Synapses	R-MMU-112316: Neuronal System
Gabrd	9.81527	8.22283	gamma-aminobutyric acid (GABA) A receptor, subunit delta [Source:MGI Symbol;Acc:MGI:95622]	ENSMUSG00000029054	1			GO:0004890: GABA-A receptor activity			GO:0015108: chloride transmembrane transporter activ...									lgic	GABA<sub>A</sub> receptors	gamma-aminobutyric acid (GABA) A receptor, subunit delta							GO:1902476: chloride transmembrane transport		GO:0051932: synaptic transmission, GABAergic													GO:0034220: monoatomic ion transmembrane transport	GO:0099536: synaptic signaling			mmu05033: Nicotine addiction								mmu05032: Morphine addiction																	mmu04727: GABAergic synapse													mmu04723: Retrograde endocannabinoid signaling
Ttyh1	4.61066	7.22766	tweety homolog 1 (Drosophila) [Source:MGI Symbol;Acc:MGI:1889007]	ENSMUSG00000030428	1	GO:0072320: volume-sensitive chloride channel activi...					GO:0015108: chloride transmembrane transporter activ...																																	GO:0034220: monoatomic ion transmembrane transport																																																R-MMU-983712: Ion channel transport
Ttyh2	3.55638	8.02961	tweety homolog 2 (Drosophila) [Source:MGI Symbol;Acc:MGI:2157091]	ENSMUSG00000034714	0	GO:0072320: volume-sensitive chloride channel activi...					GO:0015108: chloride transmembrane transporter activ...																																	GO:0034220: monoatomic ion transmembrane transport																																																R-MMU-983712: Ion channel transport
Car2	5.37763	9.53018	carbonic anhydrase 2 [Source:MGI Symbol;Acc:MGI:88269]	ENSMUSG00000027562	1	GO:0004089: carbonate dehydratase activity													GO:0005515: protein binding						GO:0045780: positive regulation of bone resorption						GO:0051932: synaptic transmission, GABAergic												GO:0050804: modulation of chemical synaptic transmis...		GO:0099536: synaptic signaling					mmu04976: Bile secretion											mmu04971: Gastric acid secretion													mmu04972: Pancreatic secretion
Car15	2.64761	20.0899	carbonic anhydrase 15 [Source:MGI Symbol;Acc:MGI:1931324]	ENSMUSG00000090236	1	GO:0004089: carbonate dehydratase activity
Car7	3.79812	14.068	carbonic anhydrase 7 [Source:MGI Symbol;Acc:MGI:103100]	ENSMUSG00000031883	0	GO:0004089: carbonate dehydratase activity														enzyme	4.2.1.1 Carbonate dehydratases	carbonic anhydrase 7									GO:0051932: synaptic transmission, GABAergic												GO:0050804: modulation of chemical synaptic transmis...		GO:0099536: synaptic signaling
Car10	3.35217	15.9508	carbonic anhydrase 10 [Source:MGI Symbol;Acc:MGI:1919855]	ENSMUSG00000056158	1	GO:0004089: carbonate dehydratase activity
Slc38a3	5.58398	6.24034	solute carrier family 38, member 3 [Source:MGI Symbol;Acc:MGI:1923507]	ENSMUSG00000010064	1							GO:0015171: amino acid transmembrane transporter act...	GO:0015081: sodium ion transmembrane transporter act...							transporter	System N-like transporters	solute carrier family 38, member 3
Slc7a14	2.15381	22.363	solute carrier family 7 (cationic amino acid transporter, y+ system), member 14 [Source:MGI Symbol;Acc:MGI:3040688]	ENSMUSG00000069072	1							GO:0015171: amino acid transmembrane transporter act...								transporter	SLC7 family	solute carrier family 7 (cationic amino acid transporter, y+ system), member 14
Slc25a18	4.50295	6.13039	solute carrier family 25 (mitochondrial carrier), member 18 [Source:MGI Symbol;Acc:MGI:1919053]	ENSMUSG00000004902	0							GO:0015171: amino acid transmembrane transporter act...								transporter	Mitochondrial amino acid transporter subfamily	solute carrier family 25 (mitochondrial carrier), member 18
Slc43a2	2.87565	19.3677	solute carrier family 43, member 2 [Source:MGI Symbol;Acc:MGI:2442746]	ENSMUSG00000038178	0							GO:0015171: amino acid transmembrane transporter act...								transporter	SLC43 family of large neutral amino acid transporters	solute carrier family 43, member 2
Ptk2b	2.5547	7.57196	PTK2 protein tyrosine kinase 2 beta [Source:MGI Symbol;Acc:MGI:104908]	ENSMUSG00000059456	1	GO:0004683: calmodulin-dependent protein kinase acti...	GO:0004972: NMDA glutamate receptor activity					GO:0015171: amino acid transmembrane transporter act...				GO:0019901: protein kinase binding	GO:0005524: ATP binding	GO:0044877: protein-containing complex binding	GO:0005515: protein binding	enzyme	Fak family	PTK2 protein tyrosine kinase 2 beta			GO:0035235: ionotropic glutamate receptor signaling ...	GO:0097107: postsynaptic density assembly	GO:0030500: regulation of bone mineralization	GO:0060292: long-term synaptic depression	GO:0051968: positive regulation of synaptic transmis...	GO:0051279: regulation of release of sequestered cal...		GO:0010976: positive regulation of neuron projection...		GO:0007204: positive regulation of cytosolic calcium...	GO:0031644: regulation of nervous system process			GO:0032535: regulation of cellular component size	GO:0007015: actin filament organization	GO:0034329: cell junction assembly	GO:0030335: positive regulation of cell migration	GO:0000902: cell morphogenesis	GO:0050804: modulation of chemical synaptic transmis...	GO:0034220: monoatomic ion transmembrane transport	GO:0099536: synaptic signaling																			mmu04912: GnRH signaling pathway					mmu04072: Phospholipase D signaling pathway																				R-MMU-9006934: Signaling by Receptor Tyrosine Kinases
Gria4	3.39591	11.894	glutamate receptor, ionotropic, AMPA4 (alpha 4) [Source:MGI Symbol;Acc:MGI:95811]	ENSMUSG00000025892	0	GO:0004971: AMPA glutamate receptor activity				GO:0099507: ligand-gated monoatomic ion channel acti...		GO:0015171: amino acid transmembrane transporter act...							GO:0005515: protein binding	lgic	Ionotropic glutamate receptors	glutamate receptor, ionotropic, AMPA4 (alpha 4)							GO:0051968: positive regulation of synaptic transmis...														GO:0050804: modulation of chemical synaptic transmis...	GO:0034220: monoatomic ion transmembrane transport	GO:0099536: synaptic signaling			mmu05033: Nicotine addiction											mmu05031: Amphetamine addiction																					mmu04728: Dopaminergic synapse			mmu04713: Circadian entrainment	mmu04724: Glutamatergic synapse		mmu04723: Retrograde endocannabinoid signaling		mmu04024: cAMP signaling pathway	R-MMU-6794362: Protein-protein interactions at synapses	R-MMU-442755: Activation of NMDA receptors and postsynaptic events								R-MMU-112314: Neurotransmitter receptors and postsynaptic signal transmission		R-MMU-112315: Transmission across Chemical Synapses	R-MMU-112316: Neuronal System
Grin2c	5.03427	19.8682	glutamate receptor, ionotropic, NMDA2C (epsilon 3) [Source:MGI Symbol;Acc:MGI:95822]	ENSMUSG00000020734	1	GO:0022849: glutamate-gated calcium ion channel acti...	GO:0004972: NMDA glutamate receptor activity					GO:0015171: amino acid transmembrane transporter act...							GO:0005515: protein binding	lgic	Ionotropic glutamate receptors	glutamate receptor, ionotropic, NMDA2C (epsilon 3)			GO:0035235: ionotropic glutamate receptor signaling ...				GO:0051968: positive regulation of synaptic transmis...		GO:0048168: regulation of neuronal synaptic plastici...		GO:0035418: protein localization to synapse		GO:0031644: regulation of nervous system process								GO:0050804: modulation of chemical synaptic transmis...	GO:0034220: monoatomic ion transmembrane transport	GO:0099536: synaptic signaling			mmu05033: Nicotine addiction											mmu05031: Amphetamine addiction									mmu05017: Spinocerebellar ataxia		mmu04720: Long-term potentiation													mmu04713: Circadian entrainment	mmu04724: Glutamatergic synapse				mmu04024: cAMP signaling pathway	R-MMU-6794362: Protein-protein interactions at synapses	R-MMU-442755: Activation of NMDA receptors and postsynaptic events								R-MMU-112314: Neurotransmitter receptors and postsynaptic signal transmission		R-MMU-112315: Transmission across Chemical Synapses	R-MMU-112316: Neuronal System
Grid2	2.34769	9.18078	glutamate receptor, ionotropic, delta 2 [Source:MGI Symbol;Acc:MGI:95813]	ENSMUSG00000071424	1				GO:0097110: scaffold protein binding			GO:0015171: amino acid transmembrane transporter act...							GO:0005515: protein binding	lgic	Ionotropic glutamate receptors	glutamate receptor, ionotropic, delta 2			GO:0098742: cell-cell adhesion via plasma-membrane a...	GO:0097107: postsynaptic density assembly	GO:0001964: startle response	GO:0060292: long-term synaptic depression												GO:0034329: cell junction assembly			GO:0050804: modulation of chemical synaptic transmis...	GO:0034220: monoatomic ion transmembrane transport	GO:0099536: synaptic signaling								mmu04730: Long-term depression
Slc13a3	6.29891	6.23641	solute carrier family 13 (sodium-dependent dicarboxylate transporter), member 3 [Source:MGI Symbol;Acc:MGI:2149635]	ENSMUSG00000018459	1	GO:0017153: sodium:dicarboxylate symporter activity	GO:0015137: citrate transmembrane transporter activi...	GO:0034634: glutathione transmembrane transporter ac...	GO:0015141: succinate transmembrane transporter acti...			GO:0015171: amino acid transmembrane transporter act...	GO:0015081: sodium ion transmembrane transporter act...							transporter	SLC13 family of sodium-dependent sulphate/carboxylate transporters	solute carrier family 13 (sodium-dependent dicarboxylate transporter), member 3		GO:0015744: succinate transport																																																																						R-MMU-425407: SLC-mediated transmembrane transport
Slc13a5	5.11611	6.49566	solute carrier family 13 (sodium-dependent citrate transporter), member 5 [Source:MGI Symbol;Acc:MGI:3037150]	ENSMUSG00000020805	1	GO:0017153: sodium:dicarboxylate symporter activity	GO:0015137: citrate transmembrane transporter activi...		GO:0015141: succinate transmembrane transporter acti...				GO:0015081: sodium ion transmembrane transporter act...						GO:0005515: protein binding	transporter	SLC13 family of sodium-dependent sulphate/carboxylate transporters	solute carrier family 13 (sodium-dependent citrate transporter), member 5		GO:0015744: succinate transport															GO:0010038: response to metal ion																																																							R-MMU-425407: SLC-mediated transmembrane transport
Cacna1g	2.53872	18.0285	calcium channel, voltage-dependent, T type, alpha 1G subunit [Source:MGI Symbol;Acc:MGI:1201678]	ENSMUSG00000020866	1	GO:0086056: voltage-gated calcium channel activity i...	GO:0008332: low voltage-gated calcium channel activi...	GO:0086059: voltage-gated calcium channel activity i...	GO:0097110: scaffold protein binding				GO:0015081: sodium ion transmembrane transporter act...						GO:0005515: protein binding	vgic	Voltage-gated calcium channels	calcium channel, voltage-dependent, T type, alpha 1G subunit									GO:0086002: cardiac muscle cell action potential inv...			GO:0007204: positive regulation of cytosolic calcium...			GO:0035725: sodium ion transmembrane transport		GO:0010038: response to metal ion					GO:0034220: monoatomic ion transmembrane transport	GO:0099536: synaptic signaling	mmu04930: Type II diabetes mellitus											mmu04929: GnRH secretion	mmu04927: Cortisol synthesis and secretion																		mmu04934: Cushing syndrome							mmu04713: Circadian entrainment		mmu04925: Aldosterone synthesis and secretion
Slc17a7	4.95362	16.1556	solute carrier family 17 (sodium-dependent inorganic phosphate cotransporter), member 7 [Source:MGI Symbol;Acc:MGI:1920211]	ENSMUSG00000070570	1			GO:0015079: potassium ion transmembrane transporter ...	GO:0099095: ligand-gated monoatomic anion channel ac...		GO:0015108: chloride transmembrane transporter activ...	GO:0015171: amino acid transmembrane transporter act...	GO:0015081: sodium ion transmembrane transporter act...							transporter	Vesicular glutamate transporters (VGLUTs)	solute carrier family 17 (sodium-dependent inorganic phosphate cotransporter), member 7																						GO:0034220: monoatomic ion transmembrane transport	GO:0099536: synaptic signaling		mmu04721: Synaptic vesicle cycle	mmu05033: Nicotine addiction																																				mmu04724: Glutamatergic synapse		mmu04723: Retrograde endocannabinoid signaling			R-MMU-425393: Transport of inorganic cations/anions and amino acids/oligopeptides					R-MMU-425407: SLC-mediated transmembrane transport						R-MMU-112315: Transmission across Chemical Synapses	R-MMU-112316: Neuronal System
Slc4a10	2.79104	16.3358	solute carrier family 4, sodium bicarbonate cotransporter-like, member 10 [Source:MGI Symbol;Acc:MGI:2150150]	ENSMUSG00000026904	0						GO:0015108: chloride transmembrane transporter activ...		GO:0015081: sodium ion transmembrane transporter act...							transporter	Sodium-dependent HCO<sub>3</sub><sup>-</sup> transporters	solute carrier family 4, sodium bicarbonate cotransporter-like, member 10									GO:0048168: regulation of neuronal synaptic plastici...												GO:0050804: modulation of chemical synaptic transmis...	GO:0034220: monoatomic ion transmembrane transport	GO:0099536: synaptic signaling																																												R-MMU-425393: Transport of inorganic cations/anions and amino acids/oligopeptides					R-MMU-425407: SLC-mediated transmembrane transport
Slc6a1	2.77956	22.5846	solute carrier family 6 (neurotransmitter transporter, GABA), member 1 [Source:MGI Symbol;Acc:MGI:95627]	ENSMUSG00000030310	1						GO:0015108: chloride transmembrane transporter activ...	GO:0015171: amino acid transmembrane transporter act...	GO:0015081: sodium ion transmembrane transporter act...						GO:0005515: protein binding	transporter	GABA transporter subfamily	solute carrier family 6 (neurotransmitter transporter, GABA), member 1							GO:1902476: chloride transmembrane transport		GO:0051932: synaptic transmission, GABAergic		GO:0014074: response to purine-containing compound				GO:0035725: sodium ion transmembrane transport						GO:0050804: modulation of chemical synaptic transmis...	GO:0034220: monoatomic ion transmembrane transport	GO:0099536: synaptic signaling		mmu04721: Synaptic vesicle cycle																										mmu04727: GABAergic synapse																					R-MMU-425407: SLC-mediated transmembrane transport						R-MMU-112315: Transmission across Chemical Synapses	R-MMU-112316: Neuronal System
Scn1a	3.55863	22.6861	sodium channel, voltage-gated, type I, alpha [Source:MGI Symbol;Acc:MGI:98246]	ENSMUSG00000064329	0	GO:0031402: sodium ion binding							GO:0015081: sodium ion transmembrane transporter act...							vgic	Voltage-gated sodium channels	sodium channel, voltage-gated, type I, alpha		GO:0019227: neuronal action potential propagation				GO:0007628: adult walking behavior			GO:0086002: cardiac muscle cell action potential inv...	GO:0019233: sensory perception of pain					GO:0035725: sodium ion transmembrane transport							GO:0034220: monoatomic ion transmembrane transport																																				mmu04728: Dopaminergic synapse
Slc8a2	3.80716	19.5468	solute carrier family 8 (sodium/calcium exchanger), member 2 [Source:MGI Symbol;Acc:MGI:107996]	ENSMUSG00000030376	1								GO:0015081: sodium ion transmembrane transporter act...						GO:0005515: protein binding	transporter	SLC8 family of sodium/calcium exchangers	solute carrier family 8 (sodium/calcium exchanger), member 2			GO:0098703: calcium ion import across plasma membran...					GO:0140115: export across plasma membrane	GO:0048168: regulation of neuronal synaptic plastici...			GO:0007204: positive regulation of cytosolic calcium...	GO:0031644: regulation of nervous system process		GO:0035725: sodium ion transmembrane transport						GO:0050804: modulation of chemical synaptic transmis...	GO:0034220: monoatomic ion transmembrane transport	GO:0099536: synaptic signaling		mmu04974: Protein digestion and absorption	mmu04260: Cardiac muscle contraction	mmu05412: Arrhythmogenic right ventricular cardiomyopathy	mmu05410: Hypertrophic cardiomyopathy				mmu04961: Endocrine and other factor-regulated calcium reabsorption	mmu05414: Dilated cardiomyopathy																							mmu04371: Apelin signaling pathway				mmu04022: cGMP-PKG signaling pathway					mmu04261: Adrenergic signaling in cardiomyocytes		R-MMU-425393: Transport of inorganic cations/anions and amino acids/oligopeptides	R-MMU-418346: Platelet homeostasis	R-MMU-5578775: Ion homeostasis			R-MMU-425407: SLC-mediated transmembrane transport			R-MMU-5576891: Cardiac conduction		R-MMU-397014: Muscle contraction
Scn8a	2.06845	20.5369	sodium channel, voltage-gated, type VIII, alpha [Source:MGI Symbol;Acc:MGI:103169]	ENSMUSG00000023033	0	GO:0031402: sodium ion binding							GO:0015081: sodium ion transmembrane transporter act...				GO:0005524: ATP binding		GO:0005515: protein binding	vgic	Voltage-gated sodium channels	sodium channel, voltage-gated, type VIII, alpha						GO:0007628: adult walking behavior									GO:0035725: sodium ion transmembrane transport							GO:0034220: monoatomic ion transmembrane transport
Scn3a	2.78423	21.1571	sodium channel, voltage-gated, type III, alpha [Source:MGI Symbol;Acc:MGI:98249]	ENSMUSG00000057182	0	GO:0031402: sodium ion binding							GO:0015081: sodium ion transmembrane transporter act...						GO:0005515: protein binding	vgic	Voltage-gated sodium channels	sodium channel, voltage-gated, type III, alpha				GO:0048266: behavioral response to pain											GO:0035725: sodium ion transmembrane transport							GO:0034220: monoatomic ion transmembrane transport																					mmu04742: Taste transduction
Slc9a7	3.11179	13.4559	solute carrier family 9 (sodium/hydrogen exchanger), member 7 [Source:MGI Symbol;Acc:MGI:2444530]	ENSMUSG00000037341	1			GO:0015079: potassium ion transmembrane transporter ...					GO:0015081: sodium ion transmembrane transporter act...							transporter	SLC9 family of sodium/hydrogen exchangers	solute carrier family 9 (sodium/hydrogen exchanger), member 7															GO:0035725: sodium ion transmembrane transport							GO:0034220: monoatomic ion transmembrane transport				mmu04260: Cardiac muscle contraction																																									R-MMU-425393: Transport of inorganic cations/anions and amino acids/oligopeptides					R-MMU-425407: SLC-mediated transmembrane transport
Mfsd2a	2.34634	6.38044	major facilitator superfamily domain containing 2A [Source:MGI Symbol;Acc:MGI:1923824]	ENSMUSG00000028655	1	GO:0140333: glycerophospholipid flippase activity							GO:0015081: sodium ion transmembrane transporter act...												GO:0050995: negative regulation of lipid catabolic p...																	GO:0000902: cell morphogenesis																																															R-MMU-1483206: Glycerophospholipid biosynthesis	R-MMU-1483257: Phospholipid metabolism
Cacna1i	2.44954	18.706	calcium channel, voltage-dependent, alpha 1I subunit [Source:MGI Symbol;Acc:MGI:2178051]	ENSMUSG00000022416	1		GO:0008332: low voltage-gated calcium channel activi...						GO:0015081: sodium ion transmembrane transporter act...							vgic	Voltage-gated calcium channels	calcium channel, voltage-dependent, alpha 1I subunit												GO:0007204: positive regulation of cytosolic calcium...			GO:0035725: sodium ion transmembrane transport							GO:0034220: monoatomic ion transmembrane transport													mmu04929: GnRH secretion	mmu04927: Cortisol synthesis and secretion																		mmu04934: Cushing syndrome							mmu04713: Circadian entrainment		mmu04925: Aldosterone synthesis and secretion
Cnnm4	2.22401	22.4017	cyclin M4 [Source:MGI Symbol;Acc:MGI:2151060]	ENSMUSG00000037408	0								GO:0015081: sodium ion transmembrane transporter act...
Slc23a2	2.06875	17.3352	solute carrier family 23 (nucleobase transporters), member 2 [Source:MGI Symbol;Acc:MGI:1859682]	ENSMUSG00000027340	1								GO:0015081: sodium ion transmembrane transporter act...							transporter	SLC23 family of ascorbic acid transporters	solute carrier family 23 (nucleobase transporters), member 2															GO:0035725: sodium ion transmembrane transport					GO:0000902: cell morphogenesis		GO:0034220: monoatomic ion transmembrane transport
Slc13a1	2.41255	11.2868	solute carrier family 13 (sodium/sulfate symporters), member 1 [Source:MGI Symbol;Acc:MGI:1859937]	ENSMUSG00000029700	0								GO:0015081: sodium ion transmembrane transporter act...							transporter	SLC13 family of sodium-dependent sulphate/carboxylate transporters	solute carrier family 13 (sodium/sulfate symporters), member 1
Gpd1	4.05222	19.4467	glycerol-3-phosphate dehydrogenase 1 (soluble) [Source:MGI Symbol;Acc:MGI:95679]	ENSMUSG00000023019	0	GO:0047952: glycerol-3-phosphate dehydrogenase [NAD(...	GO:0004368: glycerol-3-phosphate dehydrogenase (quin...							GO:0046983: protein dimerization activity					GO:0005515: protein binding														GO:0014074: response to purine-containing compound													mmu00564: Glycerophospholipid metabolism																																											R-MMU-1483206: Glycerophospholipid biosynthesis	R-MMU-1483257: Phospholipid metabolism
Gpd2	2.2195	15.5919	glycerol phosphate dehydrogenase 2, mitochondrial [Source:MGI Symbol;Acc:MGI:99778]	ENSMUSG00000026827	0	GO:0047952: glycerol-3-phosphate dehydrogenase [NAD(...	GO:0004368: glycerol-3-phosphate dehydrogenase (quin...
Ank	2.67585	19.8432	progressive ankylosis [Source:MGI Symbol;Acc:MGI:3045421]	ENSMUSG00000022265	0	GO:0030504: inorganic diphosphate transmembrane tran...																		GO:0140928: inhibition of non-skeletal tissue minera...			GO:0030500: regulation of bone mineralization
Abcc6	6.8204	6.36035	ATP-binding cassette, sub-family C (CFTR/MRP), member 6 [Source:MGI Symbol;Acc:MGI:1351634]	ENSMUSG00000030834	1	GO:0030504: inorganic diphosphate transmembrane tran...											GO:0005524: ATP binding			transporter	ABCC subfamily	ATP-binding cassette, sub-family C (CFTR/MRP), member 6		GO:0140928: inhibition of non-skeletal tissue minera...	GO:0032026: response to magnesium ion														GO:0010038: response to metal ion
Lrrk2	4.31616	7.54668	leucine-rich repeat kinase 2 [Source:MGI Symbol;Acc:MGI:1913975]	ENSMUSG00000036273	0	GO:0017075: syntaxin-1 binding		GO:0030276: clathrin binding	GO:0000149: SNARE binding					GO:0046983: protein dimerization activity	GO:0008092: cytoskeletal protein binding		GO:0005524: ATP binding	GO:0044877: protein-containing complex binding	GO:0005515: protein binding	enzyme	Leucine-rich repeat kinase (LRRK) family	leucine-rich repeat kinase 2					GO:0150076: neuroinflammatory response		GO:2000300: regulation of synaptic vesicle exocytosi...	GO:0007269: neurotransmitter secretion					GO:0031644: regulation of nervous system process	GO:0018105: peptidyl-serine phosphorylation	GO:0050727: regulation of inflammatory response		GO:0010038: response to metal ion			GO:0000902: cell morphogenesis	GO:0050804: modulation of chemical synaptic transmis...		GO:0099536: synaptic signaling
Camk2d	2.00873	9.37619	calcium/calmodulin-dependent protein kinase II, delta [Source:MGI Symbol;Acc:MGI:1341265]	ENSMUSG00000053819	0	GO:0004683: calmodulin-dependent protein kinase acti...	GO:0141110: transporter inhibitor activity			GO:0099106: ion channel regulator activity				GO:0046983: protein dimerization activity	GO:0008092: cytoskeletal protein binding		GO:0005524: ATP binding		GO:0005515: protein binding	enzyme	CAMK2 family	calcium/calmodulin-dependent protein kinase II, delta								GO:0051279: regulation of release of sequestered cal...						GO:0018105: peptidyl-serine phosphorylation	GO:0035725: sodium ion transmembrane transport				GO:0030335: positive regulation of cell migration			GO:0034220: monoatomic ion transmembrane transport		mmu04148: Efferocytosis	mmu04066: HIF-1 signaling pathway	mmu04922: Glucagon signaling pathway	mmu04916: Melanogenesis		mmu04114: Oocyte meiosis								mmu05031: Amphetamine addiction	mmu04750: Inflammatory mediator regulation of TRP channels	mmu04971: Gastric acid secretion			mmu04912: GnRH signaling pathway						mmu04720: Long-term potentiation		mmu04725: Cholinergic synapse				mmu04934: Cushing syndrome	mmu04911: Insulin secretion			mmu04728: Dopaminergic synapse	mmu04921: Oxytocin signaling pathway		mmu04713: Circadian entrainment		mmu04925: Aldosterone synthesis and secretion		mmu04261: Adrenergic signaling in cardiomyocytes	mmu04024: cAMP signaling pathway	R-MMU-936837: Ion transport by P-type ATPases	R-MMU-442755: Activation of NMDA receptors and postsynaptic events	R-MMU-5578775: Ion homeostasis	R-MMU-983712: Ion channel transport					R-MMU-5576891: Cardiac conduction	R-MMU-112314: Neurotransmitter receptors and postsynaptic signal transmission	R-MMU-397014: Muscle contraction	R-MMU-112315: Transmission across Chemical Synapses	R-MMU-112316: Neuronal System
Atp2a3	6.72398	7.96664	ATPase, Ca++ transporting, ubiquitous [Source:MGI Symbol;Acc:MGI:1194503]	ENSMUSG00000020788	1	GO:0030899: calcium-dependent ATPase activity	GO:0005388: P-type calcium transporter activity										GO:0005524: ATP binding		GO:0005515: protein binding	transporter	Ca<sup>2+</sup>-ATPases	ATPase, Ca++ transporting, ubiquitous																						GO:0034220: monoatomic ion transmembrane transport		mmu04148: Efferocytosis		mmu04260: Cardiac muscle contraction	mmu05412: Arrhythmogenic right ventricular cardiomyopathy	mmu05410: Hypertrophic cardiomyopathy					mmu05414: Dilated cardiomyopathy													mmu05017: Spinocerebellar ataxia					mmu04380: Osteoclast differentiation	mmu04972: Pancreatic secretion								mmu04022: cGMP-PKG signaling pathway					mmu04261: Adrenergic signaling in cardiomyocytes	mmu04024: cAMP signaling pathway	R-MMU-936837: Ion transport by P-type ATPases	R-MMU-418346: Platelet homeostasis	R-MMU-5578775: Ion homeostasis	R-MMU-983712: Ion channel transport					R-MMU-5576891: Cardiac conduction		R-MMU-397014: Muscle contraction
Atp2b2	2.71251	20.6916	ATPase, Ca++ transporting, plasma membrane 2 [Source:MGI Symbol;Acc:MGI:105368]	ENSMUSG00000030302	1	GO:0030899: calcium-dependent ATPase activity	GO:0005388: P-type calcium transporter activity	GO:0035254: glutamate receptor binding					GO:0005102: signaling receptor binding				GO:0005524: ATP binding		GO:0005515: protein binding	transporter	Ca<sup>2+</sup>-ATPases	ATPase, Ca++ transporting, plasma membrane 2		GO:0021702: cerebellar Purkinje cell differentiation														GO:0032535: regulation of cellular component size				GO:0000902: cell morphogenesis	GO:0050804: modulation of chemical synaptic transmis...	GO:0034220: monoatomic ion transmembrane transport	GO:0099536: synaptic signaling									mmu04961: Endocrine and other factor-regulated calcium reabsorption																	mmu04970: Salivary secretion			mmu04972: Pancreatic secretion								mmu04022: cGMP-PKG signaling pathway			mmu04925: Aldosterone synthesis and secretion		mmu04261: Adrenergic signaling in cardiomyocytes	mmu04024: cAMP signaling pathway	R-MMU-936837: Ion transport by P-type ATPases	R-MMU-418346: Platelet homeostasis	R-MMU-5578775: Ion homeostasis	R-MMU-983712: Ion channel transport					R-MMU-5576891: Cardiac conduction		R-MMU-397014: Muscle contraction
Abcc8	3.30038	11.2896	ATP-binding cassette, sub-family C (CFTR/MRP), member 8 [Source:MGI Symbol;Acc:MGI:1352629]	ENSMUSG00000040136	1			GO:0015079: potassium ion transmembrane transporter ...									GO:0005524: ATP binding		GO:0005515: protein binding	transporter	ABCC subfamily	ATP-binding cassette, sub-family C (CFTR/MRP), member 8								GO:0007269: neurotransmitter secretion			GO:0050767: regulation of neurogenesis						GO:0010038: response to metal ion						GO:0099536: synaptic signaling	mmu04930: Type II diabetes mellitus																															mmu04911: Insulin secretion															R-MMU-422356: Regulation of insulin secretion	R-MMU-163685: Integration of energy metabolism		R-MMU-1296071: Potassium Channels						R-MMU-112316: Neuronal System
Camk4	3.20065	13.5503	calcium/calmodulin-dependent protein kinase IV [Source:MGI Symbol;Acc:MGI:88258]	ENSMUSG00000038128	1	GO:0004683: calmodulin-dependent protein kinase acti...											GO:0005524: ATP binding		GO:0005515: protein binding	enzyme	CAMK1 family	calcium/calmodulin-dependent protein kinase IV														GO:0018105: peptidyl-serine phosphorylation							GO:0050804: modulation of chemical synaptic transmis...		GO:0099536: synaptic signaling														mmu05031: Amphetamine addiction											mmu04720: Long-term potentiation		mmu04725: Cholinergic synapse	mmu04380: Osteoclast differentiation					mmu04371: Apelin signaling pathway			mmu04921: Oxytocin signaling pathway				mmu04925: Aldosterone synthesis and secretion			mmu04024: cAMP signaling pathway
Itpka	8.74412	7.16029	inositol 1,4,5-trisphosphate 3-kinase A [Source:MGI Symbol;Acc:MGI:1333822]	ENSMUSG00000027296	1	GO:0004683: calmodulin-dependent protein kinase acti...											GO:0005524: ATP binding		GO:0005515: protein binding	enzyme	Inositol 1,4,5-trisphosphate 3-kinases	inositol 1,4,5-trisphosphate 3-kinase A										GO:0010976: positive regulation of neuron projection...	GO:0050767: regulation of neurogenesis						GO:0010038: response to metal ion			GO:0000902: cell morphogenesis	GO:0050804: modulation of chemical synaptic transmis...		GO:0099536: synaptic signaling										mmu04070: Phosphatidylinositol signaling system
Camkk2	2.24791	20.0806	calcium/calmodulin-dependent protein kinase kinase 2, beta [Source:MGI Symbol;Acc:MGI:2444812]	ENSMUSG00000029471	1	GO:0004683: calmodulin-dependent protein kinase acti...											GO:0005524: ATP binding		GO:0005515: protein binding	enzyme	Meta subfamily	calcium/calmodulin-dependent protein kinase kinase 2, beta
Slc22a4	5.45167	11.6414	solute carrier family 22 (organic cation transporter), member 4 [Source:MGI Symbol;Acc:MGI:1353479]	ENSMUSG00000020334	1							GO:0015171: amino acid transmembrane transporter act...					GO:0005524: ATP binding		GO:0005515: protein binding	transporter	Organic zwitterions/cation transporters (OCTN)	solute carrier family 22 (organic cation transporter), member 4
Acacb	2.71939	6.27864	acetyl-Coenzyme A carboxylase beta [Source:MGI Symbol;Acc:MGI:2140940]	ENSMUSG00000042010	0												GO:0005524: ATP binding		GO:0005515: protein binding	enzyme	Carboxylases	acetyl-Coenzyme A carboxylase beta			GO:0050995: negative regulation of lipid catabolic p...																							mmu04922: Glucagon signaling pathway	mmu04931: Insulin resistance
Tyro3	2.54455	22.8365	TYRO3 protein tyrosine kinase 3 [Source:MGI Symbol;Acc:MGI:104294]	ENSMUSG00000027298	1												GO:0005524: ATP binding		GO:0005515: protein binding	catalytic_receptor	Type XI RTKs: TAM (TYRO3-, AXL- and MER-TK) receptor family	TYRO3 protein tyrosine kinase 3															GO:0050727: regulation of inflammatory response									mmu04148: Efferocytosis
Hipk3	2.614	18.9687	homeodomain interacting protein kinase 3 [Source:MGI Symbol;Acc:MGI:1314882]	ENSMUSG00000027177	0												GO:0005524: ATP binding		GO:0005515: protein binding	enzyme	HIPK subfamily	homeodomain interacting protein kinase 3		GO:0043407: negative regulation of MAP kinase activi...												GO:0018105: peptidyl-serine phosphorylation
Pip5k1b	3.69313	22.0228	phosphatidylinositol-4-phosphate 5-kinase, type 1 beta [Source:MGI Symbol;Acc:MGI:107930]	ENSMUSG00000024867	1												GO:0005524: ATP binding		GO:0005515: protein binding	enzyme	Phosphatidylinositol phosphate kinases	phosphatidylinositol-4-phosphate 5-kinase, type 1 beta
Itm2b	2.41385	15.2098	integral membrane protein 2B [Source:MGI Symbol;Acc:MGI:1309517]	ENSMUSG00000022108	0												GO:0005524: ATP binding		GO:0005515: protein binding
Adcy1	4.05694	18.4876	adenylate cyclase 1 [Source:MGI Symbol;Acc:MGI:99677]	ENSMUSG00000020431	1												GO:0005524: ATP binding		GO:0005515: protein binding	enzyme	Adenylyl cyclases (ACs)	adenylate cyclase 1				GO:1900273: positive regulation of long-term synapti...	GO:0150076: neuroinflammatory response															GO:0000902: cell morphogenesis	GO:0050804: modulation of chemical synaptic transmis...		GO:0099536: synaptic signaling	mmu04918: Thyroid hormone synthesis			mmu04916: Melanogenesis	mmu04976: Bile secretion	mmu04114: Oocyte meiosis	mmu04926: Relaxin signaling pathway			mmu05414: Dilated cardiomyopathy	mmu05032: Morphine addiction		mmu04927: Cortisol synthesis and secretion	mmu04611: Platelet activation	mmu04750: Inflammatory mediator regulation of TRP channels	mmu04971: Gastric acid secretion	mmu04540: Gap junction	mmu04935: Growth hormone synthesis, secretion and action	mmu04912: GnRH signaling pathway		mmu04928: Parathyroid hormone synthesis, secretion and action			mmu04072: Phospholipase D signaling pathway	mmu04720: Long-term potentiation	mmu04970: Salivary secretion	mmu04725: Cholinergic synapse	mmu04727: GABAergic synapse	mmu04972: Pancreatic secretion	mmu04270: Vascular smooth muscle contraction	mmu04934: Cushing syndrome	mmu04911: Insulin secretion	mmu04371: Apelin signaling pathway	mmu05207: Chemical carcinogenesis - receptor activation		mmu04921: Oxytocin signaling pathway	mmu04022: cGMP-PKG signaling pathway	mmu04713: Circadian entrainment	mmu04724: Glutamatergic synapse	mmu04925: Aldosterone synthesis and secretion	mmu04723: Retrograde endocannabinoid signaling	mmu04261: Adrenergic signaling in cardiomyocytes	mmu04024: cAMP signaling pathway	R-MMU-111885: Opioid Signalling		R-MMU-977443: GABA receptor activation						R-MMU-418594: G alpha (i) signalling events	R-MMU-112314: Neurotransmitter receptors and postsynaptic signal transmission		R-MMU-112315: Transmission across Chemical Synapses	R-MMU-112316: Neuronal System
Entpd2	4.08357	7.07541	ectonucleoside triphosphate diphosphohydrolase 2 [Source:MGI Symbol;Acc:MGI:1096863]	ENSMUSG00000015085	1												GO:0005524: ATP binding		GO:0005515: protein binding	enzyme	Hydrolases	ectonucleoside triphosphate diphosphohydrolase 2
Syn2	2.37206	13.4117	synapsin II [Source:MGI Symbol;Acc:MGI:103020]	ENSMUSG00000009394	1												GO:0005524: ATP binding		GO:0005515: protein binding											GO:0007269: neurotransmitter secretion															GO:0099536: synaptic signaling																																																							R-MMU-112315: Transmission across Chemical Synapses	R-MMU-112316: Neuronal System
Ckmt1	2.64093	17.5744	creatine kinase, mitochondrial 1, ubiquitous [Source:MGI Symbol;Acc:MGI:99441]	ENSMUSG00000000308	1												GO:0005524: ATP binding		GO:0005515: protein binding
Rps6ka1	2.98472	15.7834	ribosomal protein S6 kinase polypeptide 1 [Source:MGI Symbol;Acc:MGI:104558]	ENSMUSG00000003644	1												GO:0005524: ATP binding		GO:0005515: protein binding	enzyme	RSK subfamily	ribosomal protein S6 kinase polypeptide 1														GO:0018105: peptidyl-serine phosphorylation													mmu04931: Insulin resistance		mmu04114: Oocyte meiosis																			mmu04720: Long-term potentiation									mmu05207: Chemical carcinogenesis - receptor activation										R-MMU-9006934: Signaling by Receptor Tyrosine Kinases	R-MMU-442755: Activation of NMDA receptors and postsynaptic events				R-MMU-416476: G alpha (q) signalling events				R-MMU-112314: Neurotransmitter receptors and postsynaptic signal transmission		R-MMU-112315: Transmission across Chemical Synapses	R-MMU-112316: Neuronal System
Camk2b	2.15321	15.8729	calcium/calmodulin-dependent protein kinase II, beta [Source:MGI Symbol;Acc:MGI:88257]	ENSMUSG00000057897	1	GO:0004683: calmodulin-dependent protein kinase acti...								GO:0046983: protein dimerization activity		GO:0019901: protein kinase binding	GO:0005524: ATP binding		GO:0005515: protein binding	enzyme	CAMK2 family	calcium/calmodulin-dependent protein kinase II, beta									GO:0048168: regulation of neuronal synaptic plastici...	GO:0010976: positive regulation of neuron projection...	GO:0050767: regulation of neurogenesis			GO:0018105: peptidyl-serine phosphorylation			GO:0010038: response to metal ion			GO:0000902: cell morphogenesis	GO:0050804: modulation of chemical synaptic transmis...		GO:0099536: synaptic signaling	mmu04148: Efferocytosis	mmu04066: HIF-1 signaling pathway	mmu04922: Glucagon signaling pathway	mmu04916: Melanogenesis		mmu04114: Oocyte meiosis								mmu05031: Amphetamine addiction	mmu04750: Inflammatory mediator regulation of TRP channels	mmu04971: Gastric acid secretion			mmu04912: GnRH signaling pathway						mmu04720: Long-term potentiation		mmu04725: Cholinergic synapse				mmu04934: Cushing syndrome	mmu04911: Insulin secretion			mmu04728: Dopaminergic synapse	mmu04921: Oxytocin signaling pathway		mmu04713: Circadian entrainment		mmu04925: Aldosterone synthesis and secretion		mmu04261: Adrenergic signaling in cardiomyocytes	mmu04024: cAMP signaling pathway	R-MMU-936837: Ion transport by P-type ATPases	R-MMU-442755: Activation of NMDA receptors and postsynaptic events	R-MMU-5578775: Ion homeostasis	R-MMU-983712: Ion channel transport					R-MMU-5576891: Cardiac conduction	R-MMU-112314: Neurotransmitter receptors and postsynaptic signal transmission	R-MMU-397014: Muscle contraction	R-MMU-112315: Transmission across Chemical Synapses	R-MMU-112316: Neuronal System
Map3k5	3.49613	15.5893	mitogen-activated protein kinase kinase kinase 5 [Source:MGI Symbol;Acc:MGI:1346876]	ENSMUSG00000071369	1									GO:0046983: protein dimerization activity		GO:0019901: protein kinase binding	GO:0005524: ATP binding		GO:0005515: protein binding	enzyme	STE11 family	mitogen-activated protein kinase kinase kinase 5
Mlkl	2.32011	7.13904	mixed lineage kinase domain-like [Source:MGI Symbol;Acc:MGI:1921818]	ENSMUSG00000012519	1											GO:0019901: protein kinase binding	GO:0005524: ATP binding	GO:0044877: protein-containing complex binding	GO:0005515: protein binding	enzyme	TKL-unique family	mixed lineage kinase domain-like
Acta2	6.56168	6.41526	actin, alpha 2, smooth muscle, aorta [Source:MGI Symbol;Acc:MGI:87909]	ENSMUSG00000035783	0											GO:0019901: protein kinase binding	GO:0005524: ATP binding		GO:0005515: protein binding																						GO:0030335: positive regulation of cell migration											mmu04926: Relaxin signaling pathway																							mmu04270: Vascular smooth muscle contraction			mmu04371: Apelin signaling pathway																					R-MMU-397014: Muscle contraction
Abcc4	2.52849	11.5204	ATP-binding cassette, sub-family C (CFTR/MRP), member 4 [Source:MGI Symbol;Acc:MGI:2443111]	ENSMUSG00000032849	1			GO:0034634: glutathione transmembrane transporter ac...									GO:0005524: ATP binding			transporter	ABCC subfamily	ATP-binding cassette, sub-family C (CFTR/MRP), member 4		GO:0032310: prostaglandin secretion						GO:0140115: export across plasma membrane																				mmu04976: Bile secretion																																						mmu04024: cAMP signaling pathway								R-MMU-76002: Platelet activation, signaling and aggregation
Rnf213	3.05674	6.36511	ring finger protein 213 [Source:MGI Symbol;Acc:MGI:1289196]	ENSMUSG00000070327	1												GO:0005524: ATP binding
Nwd1	4.67984	6.41067	NACHT and WD repeat domain containing 1 [Source:MGI Symbol;Acc:MGI:2442268]	ENSMUSG00000048148	0												GO:0005524: ATP binding
Dstyk	2.00899	8.64467	dual serine/threonine and tyrosine protein kinase [Source:MGI Symbol;Acc:MGI:1925064]	ENSMUSG00000042046	0												GO:0005524: ATP binding			enzyme	Other-unique family	dual serine/threonine and tyrosine protein kinase		GO:0045743: positive regulation of fibroblast growth...
Stk32a	2.53517	6.94579	serine/threonine kinase 32A [Source:MGI Symbol;Acc:MGI:2442403]	ENSMUSG00000039954	1												GO:0005524: ATP binding			enzyme	YANK family	serine/threonine kinase 32A														GO:0018105: peptidyl-serine phosphorylation
Snrk	2.76096	21.6837	SNF related kinase [Source:MGI Symbol;Acc:MGI:108104]	ENSMUSG00000038145	0												GO:0005524: ATP binding			enzyme	SNRK subfamily	SNF related kinase
Abcc12	2.07018	16.3964	ATP-binding cassette, sub-family C (CFTR/MRP), member 12 [Source:MGI Symbol;Acc:MGI:2441679]	ENSMUSG00000036872	0												GO:0005524: ATP binding			transporter	ABCC subfamily	ATP-binding cassette, sub-family C (CFTR/MRP), member 12
Dgkb	3.79455	6.00343	diacylglycerol kinase, beta [Source:MGI Symbol;Acc:MGI:2442474]	ENSMUSG00000036095	0												GO:0005524: ATP binding																										GO:0050804: modulation of chemical synaptic transmis...		GO:0099536: synaptic signaling	mmu00564: Glycerophospholipid metabolism									mmu04070: Phosphatidylinositol signaling system														mmu04072: Phospholipase D signaling pathway																									R-MMU-416476: G alpha (q) signalling events		R-MMU-76002: Platelet activation, signaling and aggregation
Ppip5k1	2.66336	22.1015	diphosphoinositol pentakisphosphate kinase 1 [Source:MGI Symbol;Acc:MGI:2443281]	ENSMUSG00000033526	1												GO:0005524: ATP binding
Smg1	2.17946	22.0607	SMG1 homolog, phosphatidylinositol 3-kinase-related kinase (C. elegans) [Source:MGI Symbol;Acc:MGI:1919742]	ENSMUSG00000030655	0												GO:0005524: ATP binding			enzyme	SMG1 subfamily	SMG1 homolog, phosphatidylinositol 3-kinase-related kinase (C. elegans)														GO:0018105: peptidyl-serine phosphorylation
Ak4	2.23433	21.968	adenylate kinase 4 [Source:MGI Symbol;Acc:MGI:87979]	ENSMUSG00000028527	1												GO:0005524: ATP binding
Abca2	2.7028	20.3529	ATP-binding cassette, sub-family A (ABC1), member 2 [Source:MGI Symbol;Acc:MGI:99606]	ENSMUSG00000026944	0												GO:0005524: ATP binding			transporter	ABCA subfamily	ATP-binding cassette, sub-family A (ABC1), member 2
Aatk	2.65474	14.2506	apoptosis-associated tyrosine kinase [Source:MGI Symbol;Acc:MGI:1197518]	ENSMUSG00000025375	1												GO:0005524: ATP binding			catalytic_receptor	Type XVIII RTKs: LMR family	apoptosis-associated tyrosine kinase
Map3k8	5.7227	6.28993	mitogen-activated protein kinase kinase kinase 8 [Source:MGI Symbol;Acc:MGI:1346878]	ENSMUSG00000024235	0												GO:0005524: ATP binding			enzyme	STE-unique family	mitogen-activated protein kinase kinase kinase 8
Dgkg	7.51014	11.8595	diacylglycerol kinase, gamma [Source:MGI Symbol;Acc:MGI:105060]	ENSMUSG00000022861	1												GO:0005524: ATP binding
Lats2	3.36266	18.4083	large tumor suppressor 2 [Source:MGI Symbol;Acc:MGI:1354386]	ENSMUSG00000021959	0												GO:0005524: ATP binding			enzyme	NDR family	large tumor suppressor 2														GO:0018105: peptidyl-serine phosphorylation						GO:0000902: cell morphogenesis
Mink1	2.09542	22.3791	misshapen-like kinase 1 (zebrafish) [Source:MGI Symbol;Acc:MGI:1355329]	ENSMUSG00000020827	0												GO:0005524: ATP binding			enzyme	MSN subfamily	misshapen-like kinase 1 (zebrafish)																				GO:0000902: cell morphogenesis			GO:0099536: synaptic signaling
Abca8b	3.67121	11.2835	ATP-binding cassette, sub-family A (ABC1), member 8b [Source:MGI Symbol;Acc:MGI:1351668]	ENSMUSG00000020620	0												GO:0005524: ATP binding			transporter	ABCA subfamily	ATP-binding cassette, sub-family A (ABC1), member 8b
Hkdc1	3.74858	7.35087	hexokinase domain containing 1 [Source:MGI Symbol;Acc:MGI:2384910]	ENSMUSG00000020080	1												GO:0005524: ATP binding
Mertk	4.65664	6.1716	c-mer proto-oncogene tyrosine kinase [Source:MGI Symbol;Acc:MGI:96965]	ENSMUSG00000014361	1												GO:0005524: ATP binding			catalytic_receptor	Type XI RTKs: TAM (TYRO3-, AXL- and MER-TK) receptor family	c-mer proto-oncogene tyrosine kinase
Adcy9	2.22926	22.6229	adenylate cyclase 9 [Source:MGI Symbol;Acc:MGI:108450]	ENSMUSG00000005580	0												GO:0005524: ATP binding			enzyme	Adenylyl cyclases (ACs)	adenylate cyclase 9
Srpk3	2.71795	7.21284	serine/arginine-rich protein specific kinase 3 [Source:MGI Symbol;Acc:MGI:1891338]	ENSMUSG00000002007	0												GO:0005524: ATP binding			enzyme	SRPK family	serine/arginine-rich protein specific kinase 3														GO:0018105: peptidyl-serine phosphorylation
Mapk13	3.71213	7.40723	mitogen-activated protein kinase 13 [Source:MGI Symbol;Acc:MGI:1346864]	ENSMUSG00000004864	1												GO:0005524: ATP binding			enzyme	p38 subfamily	mitogen-activated protein kinase 13						GO:0032675: regulation of interleukin-6 production								GO:0018105: peptidyl-serine phosphorylation										mmu04148: Efferocytosis	mmu04657: IL-17 signaling pathway	mmu04668: TNF signaling pathway	mmu04625: C-type lectin receptor signaling pathway	mmu04071: Sphingolipid signaling pathway	mmu04114: Oocyte meiosis	mmu04926: Relaxin signaling pathway				mmu04933: AGE-RAGE signaling pathway in diabetic complications			mmu04611: Platelet activation	mmu04750: Inflammatory mediator regulation of TRP channels			mmu04935: Growth hormone synthesis, secretion and action	mmu04912: GnRH signaling pathway									mmu04380: Osteoclast differentiation							mmu04728: Dopaminergic synapse						mmu04723: Retrograde endocannabinoid signaling	mmu04261: Adrenergic signaling in cardiomyocytes		R-MMU-9006934: Signaling by Receptor Tyrosine Kinases
Atp10a	2.12823	7.19887	ATPase, class V, type 10A [Source:MGI Symbol;Acc:MGI:1330809]	ENSMUSG00000025324	1	GO:0140333: glycerophospholipid flippase activity											GO:0005524: ATP binding			transporter	Phospholipid-transporting ATPases	ATPase, class V, type 10A
Atp11a	2.5287	19.9757	ATPase, class VI, type 11A [Source:MGI Symbol;Acc:MGI:1354735]	ENSMUSG00000031441	0	GO:0140333: glycerophospholipid flippase activity											GO:0005524: ATP binding			transporter	Phospholipid-transporting ATPases	ATPase, class VI, type 11A
Plch2	2.55091	19.1657	phospholipase C, eta 2 [Source:MGI Symbol;Acc:MGI:2443078]	ENSMUSG00000029055	0			GO:0004620: phospholipase activity												enzyme	Phosphoinositide-specific phospholipase C	phospholipase C, eta 2																						GO:0034220: monoatomic ion transmembrane transport
Pla2g3	3.50166	6.81688	phospholipase A2, group III [Source:MGI Symbol;Acc:MGI:2444945]	ENSMUSG00000034579	0			GO:0004620: phospholipase activity												enzyme	Phospholipase A<sub>2</sub>	phospholipase A2, group III		GO:0032310: prostaglandin secretion								GO:0010976: positive regulation of neuron projection...					GO:0050727: regulation of inflammatory response									mmu00564: Glycerophospholipid metabolism												mmu04014: Ras signaling pathway																mmu04972: Pancreatic secretion	mmu04270: Vascular smooth muscle contraction														R-MMU-1483206: Glycerophospholipid biosynthesis	R-MMU-1483257: Phospholipid metabolism
Gpld1	2.60767	19.5245	glycosylphosphatidylinositol specific phospholipase D1 [Source:MGI Symbol;Acc:MGI:106604]	ENSMUSG00000021340	0			GO:0004620: phospholipase activity		GO:0099106: ion channel regulator activity									GO:0005515: protein binding						GO:0050995: negative regulation of lipid catabolic p...														GO:0010038: response to metal ion		GO:0030335: positive regulation of cell migration
Lcat	9.33552	7.1855	lecithin cholesterol acyltransferase [Source:MGI Symbol;Acc:MGI:96755]	ENSMUSG00000035237	0			GO:0004620: phospholipase activity											GO:0005515: protein binding																				GO:0010038: response to metal ion							mmu00564: Glycerophospholipid metabolism
Proca1	2.25793	7.2115	protein interacting with cyclin A1 [Source:MGI Symbol;Acc:MGI:1918274]	ENSMUSG00000044122	0			GO:0004620: phospholipase activity											GO:0005515: protein binding
Lipc	4.06085	6.81431	lipase, hepatic [Source:MGI Symbol;Acc:MGI:96216]	ENSMUSG00000032207	0	GO:0004465: lipoprotein lipase activity	GO:0047372: acylglycerol lipase activity	GO:0004620: phospholipase activity										GO:0044877: protein-containing complex binding	GO:0005515: protein binding
Dagla	2.08757	22.0979	diacylglycerol lipase, alpha [Source:MGI Symbol;Acc:MGI:2677061]	ENSMUSG00000035735	1	GO:0004465: lipoprotein lipase activity	GO:0047372: acylglycerol lipase activity												GO:0005515: protein binding	enzyme	2-Acylglycerol ester turnover	diacylglycerol lipase, alpha					GO:0150076: neuroinflammatory response										GO:0050727: regulation of inflammatory response								GO:0099536: synaptic signaling																																								mmu04925: Aldosterone synthesis and secretion	mmu04723: Retrograde endocannabinoid signaling								R-MMU-416476: G alpha (q) signalling events		R-MMU-76002: Platelet activation, signaling and aggregation
Abhd1	2.18533	6.50454		ENSMUSG00000006638	1		GO:0047372: acylglycerol lipase activity
Abhd16a	3.02334	22.0456	abhydrolase domain containing 16A [Source:MGI Symbol;Acc:MGI:99476]	ENSMUSG00000007036	0		GO:0047372: acylglycerol lipase activity	GO:0004620: phospholipase activity
Snap25	2.8821	17.0412	synaptosomal-associated protein 25 [Source:MGI Symbol;Acc:MGI:98331]	ENSMUSG00000027273	1	GO:0017075: syntaxin-1 binding	GO:0005249: voltage-gated potassium channel activity	GO:0015079: potassium ion transmembrane transporter ...	GO:0000149: SNARE binding						GO:0008092: cytoskeletal protein binding				GO:0005515: protein binding						GO:0016082: synaptic vesicle priming		GO:0048791: calcium ion-regulated exocytosis of neur...			GO:0007269: neurotransmitter secretion			GO:0035418: protein localization to synapse										GO:0050804: modulation of chemical synaptic transmis...		GO:0099536: synaptic signaling		mmu04721: Synaptic vesicle cycle																														mmu04911: Insulin secretion																							R-MMU-112315: Transmission across Chemical Synapses	R-MMU-112316: Neuronal System
Hcn2	2.57007	19.3708	hyperpolarization-activated, cyclic nucleotide-gated K+ 2 [Source:MGI Symbol;Acc:MGI:1298210]	ENSMUSG00000020331	1	GO:0030552: cAMP binding	GO:0005249: voltage-gated potassium channel activity	GO:0015079: potassium ion transmembrane transporter ...					GO:0015081: sodium ion transmembrane transporter act...					GO:0044877: protein-containing complex binding	GO:0005515: protein binding	vgic	Cyclic nucleotide-regulated channels	hyperpolarization-activated, cyclic nucleotide-gated K+ 2				GO:1990573: potassium ion import across plasma membr...							GO:0014074: response to purine-containing compound				GO:0035725: sodium ion transmembrane transport							GO:0034220: monoatomic ion transmembrane transport													mmu04929: GnRH secretion																															mmu04024: cAMP signaling pathway							R-MMU-1296071: Potassium Channels						R-MMU-112316: Neuronal System
Kcnh1	2.4944	18.5971	potassium voltage-gated channel, subfamily H (eag-related), member 1 [Source:MGI Symbol;Acc:MGI:1341721]	ENSMUSG00000058248	1		GO:0005249: voltage-gated potassium channel activity	GO:0015079: potassium ion transmembrane transporter ...								GO:0019901: protein kinase binding		GO:0044877: protein-containing complex binding	GO:0005515: protein binding	vgic	Voltage-gated potassium channels	potassium voltage-gated channel, subfamily H (eag-related), member 1					GO:0001964: startle response		GO:2000300: regulation of synaptic vesicle exocytosi...	GO:0007269: neurotransmitter secretion									GO:0010038: response to metal ion				GO:0050804: modulation of chemical synaptic transmis...	GO:0034220: monoatomic ion transmembrane transport	GO:0099536: synaptic signaling																																												R-MMU-1296072: Voltage gated Potassium channels						R-MMU-1296071: Potassium Channels						R-MMU-112316: Neuronal System
Kcnc3	4.06494	13.2365	potassium voltage gated channel, Shaw-related subfamily, member 3 [Source:MGI Symbol;Acc:MGI:96669]	ENSMUSG00000062785	1		GO:0005249: voltage-gated potassium channel activity	GO:0015079: potassium ion transmembrane transporter ...												vgic	Voltage-gated potassium channels	potassium voltage gated channel, Shaw-related subfamily, member 3								GO:0007269: neurotransmitter secretion													GO:0050804: modulation of chemical synaptic transmis...	GO:0034220: monoatomic ion transmembrane transport	GO:0099536: synaptic signaling																							mmu05017: Spinocerebellar ataxia																					R-MMU-1296072: Voltage gated Potassium channels						R-MMU-1296071: Potassium Channels						R-MMU-112316: Neuronal System
Kcnc4	2.20523	17.2348	potassium voltage gated channel, Shaw-related subfamily, member 4 [Source:MGI Symbol;Acc:MGI:96670]	ENSMUSG00000027895	1		GO:0005249: voltage-gated potassium channel activity	GO:0015079: potassium ion transmembrane transporter ...												vgic	Voltage-gated potassium channels	potassium voltage gated channel, Shaw-related subfamily, member 4								GO:0007269: neurotransmitter secretion					GO:0031644: regulation of nervous system process								GO:0050804: modulation of chemical synaptic transmis...	GO:0034220: monoatomic ion transmembrane transport	GO:0099536: synaptic signaling																																												R-MMU-1296072: Voltage gated Potassium channels						R-MMU-1296071: Potassium Channels						R-MMU-112316: Neuronal System
Kcns3	3.7487	7.64986	potassium voltage-gated channel, delayed-rectifier, subfamily S, member 3 [Source:MGI Symbol;Acc:MGI:1098804]	ENSMUSG00000043673	1		GO:0005249: voltage-gated potassium channel activity	GO:0015079: potassium ion transmembrane transporter ...												vgic	Voltage-gated potassium channels	potassium voltage-gated channel, delayed-rectifier, subfamily S, member 3																						GO:0034220: monoatomic ion transmembrane transport																																													R-MMU-1296072: Voltage gated Potassium channels			R-MMU-422356: Regulation of insulin secretion	R-MMU-163685: Integration of energy metabolism		R-MMU-1296071: Potassium Channels						R-MMU-112316: Neuronal System
Kcnk12	3.12752	18.3302	potassium channel, subfamily K, member 12 [Source:MGI Symbol;Acc:MGI:2684043]	ENSMUSG00000050138	1	GO:0015271: outward rectifier potassium channel acti...	GO:0005249: voltage-gated potassium channel activity	GO:0015079: potassium ion transmembrane transporter ...												vgic	Two P domain potassium channels	potassium channel, subfamily K, member 12																						GO:0034220: monoatomic ion transmembrane transport																																																					R-MMU-5576891: Cardiac conduction		R-MMU-397014: Muscle contraction
Kcnt1	3.50113	20.4145	potassium channel, subfamily T, member 1 [Source:MGI Symbol;Acc:MGI:1924627]	ENSMUSG00000058740	1	GO:0015271: outward rectifier potassium channel acti...	GO:0005249: voltage-gated potassium channel activity	GO:0015079: potassium ion transmembrane transporter ...												vgic	Calcium- and sodium-activated potassium channels	potassium channel, subfamily T, member 1																						GO:0034220: monoatomic ion transmembrane transport
Kcnd2	2.02323	17.051	potassium voltage-gated channel, Shal-related family, member 2 [Source:MGI Symbol;Acc:MGI:102663]	ENSMUSG00000060882	0	GO:0015271: outward rectifier potassium channel acti...	GO:0005249: voltage-gated potassium channel activity	GO:0015079: potassium ion transmembrane transporter ...										GO:0044877: protein-containing complex binding	GO:0005515: protein binding	vgic	Voltage-gated potassium channels	potassium voltage-gated channel, Shal-related family, member 2						GO:0086009: membrane repolarization				GO:0019233: sensory perception of pain												GO:0034220: monoatomic ion transmembrane transport																							mmu04726: Serotonergic synapse																						R-MMU-1296072: Voltage gated Potassium channels						R-MMU-1296071: Potassium Channels		R-MMU-5576891: Cardiac conduction		R-MMU-397014: Muscle contraction		R-MMU-112316: Neuronal System
Kcnk1	2.3048	15.0291	potassium channel, subfamily K, member 1 [Source:MGI Symbol;Acc:MGI:109322]	ENSMUSG00000033998	1	GO:0015271: outward rectifier potassium channel acti...	GO:0005249: voltage-gated potassium channel activity	GO:0015079: potassium ion transmembrane transporter ...					GO:0015081: sodium ion transmembrane transporter act...						GO:0005515: protein binding	vgic	Two P domain potassium channels	potassium channel, subfamily K, member 1															GO:0035725: sodium ion transmembrane transport							GO:0034220: monoatomic ion transmembrane transport																																																			R-MMU-1296071: Potassium Channels		R-MMU-5576891: Cardiac conduction		R-MMU-397014: Muscle contraction		R-MMU-112316: Neuronal System
Kcnk3	2.53443	17.5161	potassium channel, subfamily K, member 3 [Source:MGI Symbol;Acc:MGI:1100509]	ENSMUSG00000049265	1	GO:0015271: outward rectifier potassium channel acti...	GO:0005249: voltage-gated potassium channel activity	GO:0015079: potassium ion transmembrane transporter ...											GO:0005515: protein binding	vgic	Two P domain potassium channels	potassium channel, subfamily K, member 3																						GO:0034220: monoatomic ion transmembrane transport														mmu04927: Cortisol synthesis and secretion																		mmu04934: Cushing syndrome									mmu04925: Aldosterone synthesis and secretion										R-MMU-1296071: Potassium Channels		R-MMU-5576891: Cardiac conduction		R-MMU-397014: Muscle contraction		R-MMU-112316: Neuronal System
Kcna2	4.947	18.1488	potassium voltage-gated channel, shaker-related subfamily, member 2 [Source:MGI Symbol;Acc:MGI:96659]	ENSMUSG00000040724	1	GO:0015271: outward rectifier potassium channel acti...	GO:0005249: voltage-gated potassium channel activity	GO:0015079: potassium ion transmembrane transporter ...							GO:0008092: cytoskeletal protein binding				GO:0005515: protein binding	vgic	Voltage-gated potassium channels	potassium voltage-gated channel, shaker-related subfamily, member 2								GO:0140115: export across plasma membrane		GO:0019233: sensory perception of pain												GO:0034220: monoatomic ion transmembrane transport																																													R-MMU-1296072: Voltage gated Potassium channels						R-MMU-1296071: Potassium Channels						R-MMU-112316: Neuronal System
Kcnc1	2.75982	20.0302	potassium voltage gated channel, Shaw-related subfamily, member 1 [Source:MGI Symbol;Acc:MGI:96667]	ENSMUSG00000058975	1		GO:0005249: voltage-gated potassium channel activity	GO:0015079: potassium ion transmembrane transporter ...							GO:0008092: cytoskeletal protein binding				GO:0005515: protein binding	vgic	Voltage-gated potassium channels	potassium voltage gated channel, Shaw-related subfamily, member 1					GO:1901379: regulation of potassium ion transmembran...																	GO:0034220: monoatomic ion transmembrane transport																																													R-MMU-1296072: Voltage gated Potassium channels						R-MMU-1296071: Potassium Channels						R-MMU-112316: Neuronal System
Kcnab1	3.18064	9.38652	potassium voltage-gated channel, shaker-related subfamily, beta member 1 [Source:MGI Symbol;Acc:MGI:109155]	ENSMUSG00000027827	0		GO:0005249: voltage-gated potassium channel activity	GO:0015079: potassium ion transmembrane transporter ...		GO:0099106: ion channel regulator activity									GO:0005515: protein binding								GO:1901379: regulation of potassium ion transmembran...																	GO:0034220: monoatomic ion transmembrane transport																																													R-MMU-1296072: Voltage gated Potassium channels						R-MMU-1296071: Potassium Channels						R-MMU-112316: Neuronal System
Kcna1	3.9299	15.0855	potassium voltage-gated channel, shaker-related subfamily, member 1 [Source:MGI Symbol;Acc:MGI:96654]	ENSMUSG00000047976	1		GO:0005249: voltage-gated potassium channel activity	GO:0015079: potassium ion transmembrane transporter ...											GO:0005515: protein binding	vgic	Voltage-gated potassium channels	potassium voltage-gated channel, shaker-related subfamily, member 1			GO:0032026: response to magnesium ion		GO:0001964: startle response	GO:0086009: membrane repolarization				GO:0019233: sensory perception of pain							GO:0010038: response to metal ion					GO:0034220: monoatomic ion transmembrane transport																																													R-MMU-1296072: Voltage gated Potassium channels						R-MMU-1296071: Potassium Channels						R-MMU-112316: Neuronal System
Kcng4	4.65036	13.8501	potassium voltage-gated channel, subfamily G, member 4 [Source:MGI Symbol;Acc:MGI:1913983]	ENSMUSG00000045246	1		GO:0005249: voltage-gated potassium channel activity	GO:0015079: potassium ion transmembrane transporter ...											GO:0005515: protein binding	vgic	Voltage-gated potassium channels	potassium voltage-gated channel, subfamily G, member 4																						GO:0034220: monoatomic ion transmembrane transport																																													R-MMU-1296072: Voltage gated Potassium channels						R-MMU-1296071: Potassium Channels						R-MMU-112316: Neuronal System
Kcnj9	4.0041	18.9705	potassium inwardly-rectifying channel, subfamily J, member 9 [Source:MGI Symbol;Acc:MGI:108007]	ENSMUSG00000038026	1		GO:0005249: voltage-gated potassium channel activity	GO:0015079: potassium ion transmembrane transporter ...											GO:0005515: protein binding	vgic	Inwardly rectifying potassium channels	potassium inwardly-rectifying channel, subfamily J, member 9				GO:1990573: potassium ion import across plasma membr...																		GO:0034220: monoatomic ion transmembrane transport												mmu05032: Morphine addiction	mmu04929: GnRH secretion										mmu04726: Serotonergic synapse													mmu04728: Dopaminergic synapse	mmu04921: Oxytocin signaling pathway		mmu04713: Circadian entrainment			mmu04723: Retrograde endocannabinoid signaling					R-MMU-977443: GABA receptor activation				R-MMU-1296071: Potassium Channels			R-MMU-112314: Neurotransmitter receptors and postsynaptic signal transmission		R-MMU-112315: Transmission across Chemical Synapses	R-MMU-112316: Neuronal System
Kcnj12	2.42645	19.8349	potassium inwardly-rectifying channel, subfamily J, member 12 [Source:MGI Symbol;Acc:MGI:108495]	ENSMUSG00000042529	1		GO:0005249: voltage-gated potassium channel activity	GO:0015079: potassium ion transmembrane transporter ...											GO:0005515: protein binding	vgic	Inwardly rectifying potassium channels	potassium inwardly-rectifying channel, subfamily J, member 12				GO:1990573: potassium ion import across plasma membr...																		GO:0034220: monoatomic ion transmembrane transport																												mmu04725: Cholinergic synapse									mmu04921: Oxytocin signaling pathway										R-MMU-977443: GABA receptor activation				R-MMU-1296071: Potassium Channels		R-MMU-5576891: Cardiac conduction	R-MMU-112314: Neurotransmitter receptors and postsynaptic signal transmission	R-MMU-397014: Muscle contraction	R-MMU-112315: Transmission across Chemical Synapses	R-MMU-112316: Neuronal System
Nt5e	3.14792	6.73002	5' nucleotidase, ecto [Source:MGI Symbol;Acc:MGI:99782]	ENSMUSG00000032420	1	GO:0050483: IMP 5'-nucleotidase activity													GO:0005515: protein binding	enzyme	Adenosine turnover	5' nucleotidase, ecto		GO:0140928: inhibition of non-skeletal tissue minera...									GO:0014074: response to purine-containing compound				GO:0050727: regulation of inflammatory response
Nt5c1a	5.4056	7.92911	5'-nucleotidase, cytosolic IA [Source:MGI Symbol;Acc:MGI:2155700]	ENSMUSG00000054958	1	GO:0050483: IMP 5'-nucleotidase activity														enzyme	Adenosine turnover	5'-nucleotidase, cytosolic IA
Scn2b	4.48757	19.9184	sodium channel, voltage-gated, type II, beta [Source:MGI Symbol;Acc:MGI:106921]	ENSMUSG00000070304	1	GO:0086006: voltage-gated sodium channel activity in...	GO:0005249: voltage-gated potassium channel activity	GO:0015079: potassium ion transmembrane transporter ...		GO:0099106: ion channel regulator activity			GO:0015081: sodium ion transmembrane transporter act...																		GO:0086002: cardiac muscle cell action potential inv...						GO:0035725: sodium ion transmembrane transport							GO:0034220: monoatomic ion transmembrane transport
Scn1b	5.51269	18.8233	sodium channel, voltage-gated, type I, beta [Source:MGI Symbol;Acc:MGI:98247]	ENSMUSG00000019194	1	GO:0086006: voltage-gated sodium channel activity in...	GO:0141110: transporter inhibitor activity			GO:0099106: ion channel regulator activity			GO:0015081: sodium ion transmembrane transporter act...						GO:0005515: protein binding					GO:0019227: neuronal action potential propagation	GO:2000651: positive regulation of sodium ion transm...			GO:0086009: membrane repolarization			GO:0086002: cardiac muscle cell action potential inv...	GO:0010976: positive regulation of neuron projection...					GO:0035725: sodium ion transmembrane transport					GO:0000902: cell morphogenesis		GO:0034220: monoatomic ion transmembrane transport																																											mmu04261: Adrenergic signaling in cardiomyocytes
Scn4b	6.43087	6.06149	sodium channel, type IV, beta [Source:MGI Symbol;Acc:MGI:2687406]	ENSMUSG00000046480	1	GO:0086006: voltage-gated sodium channel activity in...				GO:0099106: ion channel regulator activity			GO:0015081: sodium ion transmembrane transporter act...						GO:0005515: protein binding									GO:0086009: membrane repolarization			GO:0086002: cardiac muscle cell action potential inv...						GO:0035725: sodium ion transmembrane transport							GO:0034220: monoatomic ion transmembrane transport																																											mmu04261: Adrenergic signaling in cardiomyocytes
Atp2b4	3.1461	22.4057	ATPase, Ca++ transporting, plasma membrane 4 [Source:MGI Symbol;Acc:MGI:88111]	ENSMUSG00000026463	1		GO:0005388: P-type calcium transporter activity		GO:0097110: scaffold protein binding	GO:0099106: ion channel regulator activity						GO:0019901: protein kinase binding	GO:0005524: ATP binding		GO:0005515: protein binding	transporter	Ca<sup>2+</sup>-ATPases	ATPase, Ca++ transporting, plasma membrane 4						GO:1903078: positive regulation of protein localizat...								GO:0018105: peptidyl-serine phosphorylation	GO:0035725: sodium ion transmembrane transport							GO:0034220: monoatomic ion transmembrane transport										mmu04961: Endocrine and other factor-regulated calcium reabsorption																	mmu04970: Salivary secretion			mmu04972: Pancreatic secretion								mmu04022: cGMP-PKG signaling pathway			mmu04925: Aldosterone synthesis and secretion		mmu04261: Adrenergic signaling in cardiomyocytes	mmu04024: cAMP signaling pathway	R-MMU-936837: Ion transport by P-type ATPases	R-MMU-418346: Platelet homeostasis	R-MMU-5578775: Ion homeostasis	R-MMU-983712: Ion channel transport					R-MMU-5576891: Cardiac conduction		R-MMU-397014: Muscle contraction
Nos1	4.25844	9.09455	nitric oxide synthase 1, neuronal [Source:MGI Symbol;Acc:MGI:97360]	ENSMUSG00000029361	1	GO:0016709: oxidoreductase activity, acting on paire...			GO:0097110: scaffold protein binding	GO:0099106: ion channel regulator activity									GO:0005515: protein binding	enzyme	Nitric oxide synthases	nitric oxide synthase 1, neuronal				GO:1900273: positive regulation of long-term synapti...							GO:0050767: regulation of neurogenesis			GO:0018105: peptidyl-serine phosphorylation	GO:0035725: sodium ion transmembrane transport						GO:0050804: modulation of chemical synaptic transmis...	GO:0034220: monoatomic ion transmembrane transport	GO:0099536: synaptic signaling				mmu05412: Arrhythmogenic right ventricular cardiomyopathy	mmu05410: Hypertrophic cardiomyopathy		mmu04926: Relaxin signaling pathway	mmu04730: Long-term depression		mmu05414: Dilated cardiomyopathy																mmu04970: Salivary secretion							mmu04371: Apelin signaling pathway					mmu04713: Circadian entrainment							R-MMU-418346: Platelet homeostasis	R-MMU-5578775: Ion homeostasis						R-MMU-5576891: Cardiac conduction		R-MMU-397014: Muscle contraction
Tmprss3	4.44238	7.54074	transmembrane protease, serine 3 [Source:MGI Symbol;Acc:MGI:2155445]	ENSMUSG00000024034	0					GO:0099106: ion channel regulator activity
Cabp2	2.59836	17.967	calcium binding protein 2 [Source:MGI Symbol;Acc:MGI:1352749]	ENSMUSG00000024857	1				GO:0005246: calcium channel regulator activity	GO:0099106: ion channel regulator activity
Kcnip4	3.53807	22.6129	Kv channel interacting protein 4 [Source:MGI Symbol;Acc:MGI:1933131]	ENSMUSG00000029088	0			GO:0015079: potassium ion transmembrane transporter ...		GO:0099106: ion channel regulator activity																	GO:1901379: regulation of potassium ion transmembran...																	GO:0034220: monoatomic ion transmembrane transport																																																					R-MMU-5576891: Cardiac conduction		R-MMU-397014: Muscle contraction
Kcnip3	3.16619	14.5157	Kv channel interacting protein 3, calsenilin [Source:MGI Symbol;Acc:MGI:1929258]	ENSMUSG00000079056	0			GO:0015079: potassium ion transmembrane transporter ...		GO:0099106: ion channel regulator activity									GO:0005515: protein binding						GO:0032026: response to magnesium ion	GO:0048266: behavioral response to pain	GO:1901379: regulation of potassium ion transmembran...					GO:0019233: sensory perception of pain							GO:0010038: response to metal ion					GO:0034220: monoatomic ion transmembrane transport																																																					R-MMU-5576891: Cardiac conduction		R-MMU-397014: Muscle contraction
Vamp8	3.43488	18.5634	vesicle-associated membrane protein 8 [Source:MGI Symbol;Acc:MGI:1336882]	ENSMUSG00000050732	1		GO:0141110: transporter inhibitor activity		GO:0000149: SNARE binding	GO:0099106: ion channel regulator activity									GO:0005515: protein binding																		GO:0050727: regulation of inflammatory response																						mmu04611: Platelet activation
Fxyd7	3.58474	18.0312	FXYD domain-containing ion transport regulator 7 [Source:MGI Symbol;Acc:MGI:1889006]	ENSMUSG00000036578	1					GO:0099106: ion channel regulator activity									GO:0005515: protein binding																		GO:0035725: sodium ion transmembrane transport							GO:0034220: monoatomic ion transmembrane transport																																													R-MMU-936837: Ion transport by P-type ATPases		R-MMU-5578775: Ion homeostasis	R-MMU-983712: Ion channel transport					R-MMU-5576891: Cardiac conduction		R-MMU-397014: Muscle contraction
Dpp10	2.47678	20.2108	dipeptidylpeptidase 10 [Source:MGI Symbol;Acc:MGI:2442409]	ENSMUSG00000036815	1					GO:0099106: ion channel regulator activity									GO:0005515: protein binding								GO:1901379: regulation of potassium ion transmembran...	GO:1903078: positive regulation of protein localizat...																GO:0034220: monoatomic ion transmembrane transport
Lynx1	2.59809	17.0574	Ly6/neurotoxin 1 [Source:MGI Symbol;Acc:MGI:1345180]	ENSMUSG00000022594	0		GO:0141110: transporter inhibitor activity			GO:0099106: ion channel regulator activity			GO:0005102: signaling receptor binding						GO:0005515: protein binding																										GO:0099536: synaptic signaling
Agt	9.66952	7.18858	angiotensinogen (serpin peptidase inhibitor, clade A, member 8) [Source:MGI Symbol;Acc:MGI:87963]	ENSMUSG00000031980	0					GO:0099106: ion channel regulator activity			GO:0005102: signaling receptor binding						GO:0005515: protein binding					GO:0043407: negative regulation of MAP kinase activi...			GO:0150076: neuroinflammatory response				GO:0048168: regulation of neuronal synaptic plastici...	GO:0010976: positive regulation of neuron projection...		GO:0007204: positive regulation of cytosolic calcium...	GO:0031644: regulation of nervous system process	GO:0018105: peptidyl-serine phosphorylation	GO:0050727: regulation of inflammatory response			GO:0034329: cell junction assembly	GO:0030335: positive regulation of cell migration		GO:0050804: modulation of chemical synaptic transmis...		GO:0099536: synaptic signaling		mmu04924: Renin secretion		mmu04931: Insulin resistance	mmu05410: Hypertrophic cardiomyopathy					mmu05414: Dilated cardiomyopathy	mmu04933: AGE-RAGE signaling pathway in diabetic complications		mmu04927: Cortisol synthesis and secretion											mmu04072: Phospholipase D signaling pathway						mmu04270: Vascular smooth muscle contraction	mmu04934: Cushing syndrome									mmu04925: Aldosterone synthesis and secretion		mmu04261: Adrenergic signaling in cardiomyocytes
Itpr1	6.3909	16.4955	inositol 1,4,5-trisphosphate receptor 1 [Source:MGI Symbol;Acc:MGI:96623]	ENSMUSG00000030102	0	GO:0005220: inositol 1,4,5-trisphosphate-sensitive c...	GO:0141110: transporter inhibitor activity		GO:0005246: calcium channel regulator activity	GO:0099106: ion channel regulator activity								GO:0044877: protein-containing complex binding	GO:0005515: protein binding	lgic	IP<sub>3</sub> receptor	inositol 1,4,5-trisphosphate receptor 1										GO:0010976: positive regulation of neuron projection...	GO:0014074: response to purine-containing compound	GO:0007204: positive regulation of cytosolic calcium...								GO:0000902: cell morphogenesis		GO:0034220: monoatomic ion transmembrane transport	GO:0099536: synaptic signaling	mmu04918: Thyroid hormone synthesis	mmu04924: Renin secretion	mmu04922: Glucagon signaling pathway	mmu04625: C-type lectin receptor signaling pathway		mmu04114: Oocyte meiosis		mmu04730: Long-term depression	mmu04210: Apoptosis	mmu04070: Phosphatidylinositol signaling system		mmu04929: GnRH secretion	mmu04927: Cortisol synthesis and secretion	mmu04611: Platelet activation	mmu04750: Inflammatory mediator regulation of TRP channels	mmu04971: Gastric acid secretion	mmu04540: Gap junction	mmu04935: Growth hormone synthesis, secretion and action	mmu04912: GnRH signaling pathway		mmu04928: Parathyroid hormone synthesis, secretion and action	mmu04726: Serotonergic synapse	mmu05017: Spinocerebellar ataxia		mmu04720: Long-term potentiation	mmu04970: Salivary secretion	mmu04725: Cholinergic synapse	mmu04380: Osteoclast differentiation	mmu04972: Pancreatic secretion	mmu04270: Vascular smooth muscle contraction	mmu04934: Cushing syndrome		mmu04371: Apelin signaling pathway		mmu04728: Dopaminergic synapse	mmu04921: Oxytocin signaling pathway	mmu04022: cGMP-PKG signaling pathway	mmu04713: Circadian entrainment	mmu04724: Glutamatergic synapse	mmu04925: Aldosterone synthesis and secretion	mmu04723: Retrograde endocannabinoid signaling				R-MMU-418346: Platelet homeostasis	R-MMU-5578775: Ion homeostasis	R-MMU-422356: Regulation of insulin secretion	R-MMU-163685: Integration of energy metabolism	R-MMU-416476: G alpha (q) signalling events		R-MMU-76002: Platelet activation, signaling and aggregation	R-MMU-5576891: Cardiac conduction		R-MMU-397014: Muscle contraction
Nrxn1	2.35751	19.391	neurexin I [Source:MGI Symbol;Acc:MGI:1096391]	ENSMUSG00000024109	0	GO:0097109: neuroligin family protein binding	GO:0005105: type 1 fibroblast growth factor receptor...	GO:0005104: fibroblast growth factor receptor bindin...	GO:0005246: calcium channel regulator activity	GO:0099106: ion channel regulator activity			GO:0005102: signaling receptor binding					GO:0044877: protein-containing complex binding	GO:0005515: protein binding					GO:0045743: positive regulation of fibroblast growth...	GO:0098742: cell-cell adhesion via plasma-membrane a...	GO:0097107: postsynaptic density assembly	GO:0001964: startle response	GO:1903078: positive regulation of protein localizat...	GO:0051968: positive regulation of synaptic transmis...	GO:0007269: neurotransmitter secretion	GO:0051932: synaptic transmission, GABAergic	GO:0010976: positive regulation of neuron projection...	GO:0035418: protein localization to synapse		GO:0031644: regulation of nervous system process	GO:0018105: peptidyl-serine phosphorylation			GO:0010038: response to metal ion	GO:0034329: cell junction assembly		GO:0000902: cell morphogenesis	GO:0050804: modulation of chemical synaptic transmis...		GO:0099536: synaptic signaling		mmu04514: Cell adhesion molecules																																										R-MMU-6794362: Protein-protein interactions at synapses												R-MMU-112316: Neuronal System
Cabp1	2.72539	24.5086	calcium binding protein 1 [Source:MGI Symbol;Acc:MGI:1352750]	ENSMUSG00000029544	1			GO:0035254: glutamate receptor binding	GO:0005246: calcium channel regulator activity	GO:0099106: ion channel regulator activity			GO:0005102: signaling receptor binding						GO:0005515: protein binding																										GO:0099536: synaptic signaling
Nrxn2	2.23322	21.5321	neurexin II [Source:MGI Symbol;Acc:MGI:1096362]	ENSMUSG00000033768	1	GO:0097109: neuroligin family protein binding			GO:0005246: calcium channel regulator activity	GO:0099106: ion channel regulator activity			GO:0005102: signaling receptor binding						GO:0005515: protein binding							GO:0097107: postsynaptic density assembly				GO:0007269: neurotransmitter secretion			GO:0035418: protein localization to synapse		GO:0031644: regulation of nervous system process					GO:0034329: cell junction assembly			GO:0050804: modulation of chemical synaptic transmis...		GO:0099536: synaptic signaling		mmu04514: Cell adhesion molecules
Gja1	2.90289	11.2115	gap junction protein, alpha 1 [Source:MGI Symbol;Acc:MGI:95713]	ENSMUSG00000050953	0	GO:0086075: gap junction channel activity involved i...	GO:0055077: gap junction hemi-channel activity	GO:0034634: glutathione transmembrane transporter ac...	GO:0097110: scaffold protein binding	GO:1990782: protein tyrosine kinase binding	GO:0017124: SH3 domain binding		GO:0005102: signaling receptor binding		GO:0008092: cytoskeletal protein binding	GO:0019901: protein kinase binding			GO:0005515: protein binding	other_ic	Connexins and Pannexins	gap junction protein, alpha 1			GO:0045907: positive regulation of vasoconstriction		GO:0030500: regulation of bone mineralization	GO:0086009: membrane repolarization		GO:0140115: export across plasma membrane	GO:0120162: positive regulation of cold-induced ther...			GO:0007204: positive regulation of cytosolic calcium...					GO:0007015: actin filament organization	GO:0034329: cell junction assembly		GO:0000902: cell morphogenesis							mmu05412: Arrhythmogenic right ventricular cardiomyopathy													mmu04540: Gap junction
Lyn	5.81189	6.44758	Yamaguchi sarcoma viral (v-yes-1) oncogene homolog [Source:MGI Symbol;Acc:MGI:96892]	ENSMUSG00000042228	1				GO:0097110: scaffold protein binding		GO:0017124: SH3 domain binding		GO:0005102: signaling receptor binding		GO:0008092: cytoskeletal protein binding		GO:0005524: ATP binding	GO:0044877: protein-containing complex binding	GO:0005515: protein binding	enzyme	Src family	LYN proto-oncogene, Src family tyrosine kinase		GO:0043407: negative regulation of MAP kinase activi...					GO:0070373: negative regulation of ERK1 and ERK2 cas...	GO:0051279: regulation of release of sequestered cal...		GO:0010976: positive regulation of neuron projection...	GO:0050767: regulation of neurogenesis				GO:0050727: regulation of inflammatory response				GO:0030335: positive regulation of cell migration			GO:0034220: monoatomic ion transmembrane transport									mmu04730: Long-term depression						mmu04611: Platelet activation																														R-MMU-9006934: Signaling by Receptor Tyrosine Kinases							R-MMU-76002: Platelet activation, signaling and aggregation
Prkce	2.47742	13.7334	protein kinase C, epsilon [Source:MGI Symbol;Acc:MGI:97599]	ENSMUSG00000045038	1						GO:0017124: SH3 domain binding		GO:0005102: signaling receptor binding		GO:0008092: cytoskeletal protein binding	GO:0019901: protein kinase binding	GO:0005524: ATP binding		GO:0005515: protein binding	enzyme	Eta subfamily	protein kinase C, epsilon		GO:0043278: response to morphine						GO:0051279: regulation of release of sequestered cal...	GO:0051932: synaptic transmission, GABAergic					GO:0018105: peptidyl-serine phosphorylation		GO:0032535: regulation of cellular component size	GO:0007015: actin filament organization		GO:0030335: positive regulation of cell migration		GO:0050804: modulation of chemical synaptic transmis...	GO:0034220: monoatomic ion transmembrane transport	GO:0099536: synaptic signaling	mmu04930: Type II diabetes mellitus			mmu04931: Insulin resistance	mmu04071: Sphingolipid signaling pathway	mmu04530: Tight junction					mmu04933: AGE-RAGE signaling pathway in diabetic complications				mmu04750: Inflammatory mediator regulation of TRP channels															mmu04270: Vascular smooth muscle contraction			mmu04371: Apelin signaling pathway				mmu04022: cGMP-PKG signaling pathway			mmu04925: Aldosterone synthesis and secretion				R-MMU-9006934: Signaling by Receptor Tyrosine Kinases					R-MMU-416476: G alpha (q) signalling events		R-MMU-76002: Platelet activation, signaling and aggregation
Gria1	4.11041	18.3772	glutamate receptor, ionotropic, AMPA1 (alpha 1) [Source:MGI Symbol;Acc:MGI:95808]	ENSMUSG00000020524	1	GO:0004971: AMPA glutamate receptor activity	GO:0099583: neurotransmitter receptor activity invol...	GO:0035254: glutamate receptor binding	GO:0097110: scaffold protein binding	GO:0099507: ligand-gated monoatomic ion channel acti...		GO:0015171: amino acid transmembrane transporter act...	GO:0005102: signaling receptor binding		GO:0008092: cytoskeletal protein binding	GO:0019901: protein kinase binding		GO:0044877: protein-containing complex binding	GO:0005515: protein binding	lgic	Ionotropic glutamate receptors	glutamate receptor, ionotropic, AMPA1 (alpha 1)						GO:0060292: long-term synaptic depression												GO:0034329: cell junction assembly			GO:0050804: modulation of chemical synaptic transmis...	GO:0034220: monoatomic ion transmembrane transport	GO:0099536: synaptic signaling			mmu05033: Nicotine addiction					mmu04730: Long-term depression						mmu05031: Amphetamine addiction									mmu05017: Spinocerebellar ataxia		mmu04720: Long-term potentiation										mmu04728: Dopaminergic synapse			mmu04713: Circadian entrainment	mmu04724: Glutamatergic synapse		mmu04723: Retrograde endocannabinoid signaling		mmu04024: cAMP signaling pathway	R-MMU-6794362: Protein-protein interactions at synapses	R-MMU-442755: Activation of NMDA receptors and postsynaptic events								R-MMU-112314: Neurotransmitter receptors and postsynaptic signal transmission		R-MMU-112315: Transmission across Chemical Synapses	R-MMU-112316: Neuronal System
Grin1	2.69401	15.3083	glutamate receptor, ionotropic, NMDA1 (zeta 1) [Source:MGI Symbol;Acc:MGI:95819]	ENSMUSG00000026959	1	GO:0022849: glutamate-gated calcium ion channel acti...	GO:0004972: NMDA glutamate receptor activity	GO:0035254: glutamate receptor binding		GO:0099507: ligand-gated monoatomic ion channel acti...		GO:0015171: amino acid transmembrane transporter act...	GO:0005102: signaling receptor binding					GO:0044877: protein-containing complex binding	GO:0005515: protein binding	lgic	Ionotropic glutamate receptors	glutamate receptor, ionotropic, NMDA1 (zeta 1)		GO:0043278: response to morphine	GO:0035235: ionotropic glutamate receptor signaling ...		GO:0001964: startle response		GO:0051968: positive regulation of synaptic transmis...		GO:0048168: regulation of neuronal synaptic plastici...	GO:0019233: sensory perception of pain	GO:0035418: protein localization to synapse	GO:0007204: positive regulation of cytosolic calcium...	GO:0031644: regulation of nervous system process					GO:0034329: cell junction assembly	GO:0030335: positive regulation of cell migration	GO:0000902: cell morphogenesis	GO:0050804: modulation of chemical synaptic transmis...	GO:0034220: monoatomic ion transmembrane transport	GO:0099536: synaptic signaling			mmu05033: Nicotine addiction										mmu04014: Ras signaling pathway	mmu05031: Amphetamine addiction									mmu05017: Spinocerebellar ataxia		mmu04720: Long-term potentiation													mmu04713: Circadian entrainment	mmu04724: Glutamatergic synapse				mmu04024: cAMP signaling pathway	R-MMU-6794362: Protein-protein interactions at synapses	R-MMU-442755: Activation of NMDA receptors and postsynaptic events								R-MMU-112314: Neurotransmitter receptors and postsynaptic signal transmission		R-MMU-112315: Transmission across Chemical Synapses	R-MMU-112316: Neuronal System
Grin2a	3.53478	19.126	glutamate receptor, ionotropic, NMDA2A (epsilon 1) [Source:MGI Symbol;Acc:MGI:95820]	ENSMUSG00000059003	1	GO:0022849: glutamate-gated calcium ion channel acti...	GO:0004972: NMDA glutamate receptor activity	GO:0035254: glutamate receptor binding	GO:0097110: scaffold protein binding	GO:0099507: ligand-gated monoatomic ion channel acti...		GO:0015171: amino acid transmembrane transporter act...	GO:0005102: signaling receptor binding			GO:0019901: protein kinase binding		GO:0044877: protein-containing complex binding	GO:0005515: protein binding	lgic	Ionotropic glutamate receptors	glutamate receptor, ionotropic, NMDA2A (epsilon 1)			GO:0035235: ionotropic glutamate receptor signaling ...		GO:0001964: startle response		GO:0051968: positive regulation of synaptic transmis...		GO:0048168: regulation of neuronal synaptic plastici...	GO:0019233: sensory perception of pain	GO:0035418: protein localization to synapse		GO:0031644: regulation of nervous system process				GO:0010038: response to metal ion				GO:0050804: modulation of chemical synaptic transmis...	GO:0034220: monoatomic ion transmembrane transport	GO:0099536: synaptic signaling			mmu05033: Nicotine addiction										mmu04014: Ras signaling pathway	mmu05031: Amphetamine addiction									mmu05017: Spinocerebellar ataxia		mmu04720: Long-term potentiation										mmu04728: Dopaminergic synapse			mmu04713: Circadian entrainment	mmu04724: Glutamatergic synapse				mmu04024: cAMP signaling pathway	R-MMU-6794362: Protein-protein interactions at synapses	R-MMU-442755: Activation of NMDA receptors and postsynaptic events								R-MMU-112314: Neurotransmitter receptors and postsynaptic signal transmission		R-MMU-112315: Transmission across Chemical Synapses	R-MMU-112316: Neuronal System
Dlg1	2.45912	22.7884	discs, large homolog 1 (Drosophila) [Source:MGI Symbol;Acc:MGI:107231]	ENSMUSG00000022770	0	GO:0097016: L27 domain binding		GO:0035254: glutamate receptor binding		GO:0099106: ion channel regulator activity			GO:0005102: signaling receptor binding		GO:0008092: cytoskeletal protein binding	GO:0019901: protein kinase binding			GO:0005515: protein binding					GO:0098911: regulation of ventricular cardiac muscle...	GO:0099645: neurotransmitter receptor localization t...	GO:1990573: potassium ion import across plasma membr...	GO:1901379: regulation of potassium ion transmembran...	GO:1903078: positive regulation of protein localizat...	GO:0070373: negative regulation of ERK1 and ERK2 cas...	GO:0140115: export across plasma membrane	GO:0086002: cardiac muscle cell action potential inv...		GO:0035418: protein localization to synapse		GO:0007162: negative regulation of cell adhesion			GO:0032535: regulation of cellular component size	GO:0007015: actin filament organization	GO:0034329: cell junction assembly		GO:0000902: cell morphogenesis		GO:0034220: monoatomic ion transmembrane transport	GO:0099536: synaptic signaling						mmu04530: Tight junction																																						R-MMU-6794362: Protein-protein interactions at synapses	R-MMU-442755: Activation of NMDA receptors and postsynaptic events								R-MMU-112314: Neurotransmitter receptors and postsynaptic signal transmission		R-MMU-112315: Transmission across Chemical Synapses	R-MMU-112316: Neuronal System
Prnp	2.16162	20.27	prion protein [Source:MGI Symbol;Acc:MGI:97769]	ENSMUSG00000079037	0			GO:0035254: glutamate receptor binding					GO:0005102: signaling receptor binding		GO:0008092: cytoskeletal protein binding			GO:0044877: protein-containing complex binding	GO:0005515: protein binding						GO:0098703: calcium ion import across plasma membran...		GO:1901379: regulation of potassium ion transmembran...	GO:1903078: positive regulation of protein localizat...							GO:0007162: negative regulation of cell adhesion				GO:0010038: response to metal ion				GO:0050804: modulation of chemical synaptic transmis...	GO:0034220: monoatomic ion transmembrane transport	GO:0099536: synaptic signaling
Jun	2.37692	6.86345	Jun oncogene [Source:MGI Symbol;Acc:MGI:96646]	ENSMUSG00000052684	0		GO:0001228: DNA-binding transcription activator acti...											GO:0044877: protein-containing complex binding	GO:0005515: protein binding				TF_bZIP				GO:0150076: neuroinflammatory response												GO:0010038: response to metal ion		GO:0030335: positive regulation of cell migration					mmu05323: Rheumatoid arthritis	mmu04657: IL-17 signaling pathway	mmu04668: TNF signaling pathway	mmu04625: C-type lectin receptor signaling pathway		mmu04530: Tight junction	mmu04926: Relaxin signaling pathway		mmu04210: Apoptosis		mmu04933: AGE-RAGE signaling pathway in diabetic complications			mmu05031: Amphetamine addiction					mmu04912: GnRH signaling pathway									mmu04380: Osteoclast differentiation						mmu05207: Chemical carcinogenesis - receptor activation		mmu04921: Oxytocin signaling pathway							mmu04024: cAMP signaling pathway
Egr1	6.20526	6.41857	early growth response 1 [Source:MGI Symbol;Acc:MGI:95295]	ENSMUSG00000038418	0		GO:0001228: DNA-binding transcription activator acti...											GO:0044877: protein-containing complex binding	GO:0005515: protein binding				zf-C2H2								GO:0048168: regulation of neuronal synaptic plastici...										GO:0030335: positive regulation of cell migration		GO:0050804: modulation of chemical synaptic transmis...		GO:0099536: synaptic signaling											mmu04933: AGE-RAGE signaling pathway in diabetic complications								mmu04912: GnRH signaling pathway		mmu04928: Parathyroid hormone synthesis, secretion and action												mmu04371: Apelin signaling pathway
Tef	2.53851	15.8722	thyrotroph embryonic factor [Source:MGI Symbol;Acc:MGI:98663]	ENSMUSG00000022389	0		GO:0001228: DNA-binding transcription activator acti...											GO:0044877: protein-containing complex binding	GO:0005515: protein binding				TF_bZIP
Nfix	2.92081	7.75802	nuclear factor I/X [Source:MGI Symbol;Acc:MGI:97311]	ENSMUSG00000001911	1		GO:0001228: DNA-binding transcription activator acti...											GO:0044877: protein-containing complex binding	GO:0005515: protein binding				CTF/NFI																			GO:0000902: cell morphogenesis
Nr1h3	2.67555	26.7182	nuclear receptor subfamily 1, group H, member 3 [Source:MGI Symbol;Acc:MGI:1352462]	ENSMUSG00000002108	1		GO:0001228: DNA-binding transcription activator acti...											GO:0044877: protein-containing complex binding	GO:0005515: protein binding	nhr	1H. Liver X receptor-like receptors	nuclear receptor subfamily 1, group H, member 3	Ecdystd receptor														GO:0050727: regulation of inflammatory response									mmu04148: Efferocytosis			mmu04931: Insulin resistance
Cebpb	4.86372	6.19387	CCAAT/enhancer binding protein (C/EBP), beta [Source:MGI Symbol;Acc:MGI:88373]	ENSMUSG00000056501	1	GO:0035259: nuclear glucocorticoid receptor binding	GO:0001228: DNA-binding transcription activator acti...							GO:0046983: protein dimerization activity				GO:0044877: protein-containing complex binding	GO:0005515: protein binding				C/EBP			GO:0045600: positive regulation of fat cell differen...		GO:0032675: regulation of interleukin-6 production			GO:0120162: positive regulation of cold-induced ther...				GO:0007162: negative regulation of cell adhesion		GO:0050727: regulation of inflammatory response									mmu04148: Efferocytosis	mmu04657: IL-17 signaling pathway	mmu04668: TNF signaling pathway
Npas4	4.20731	10.7886	neuronal PAS domain protein 4 [Source:MGI Symbol;Acc:MGI:2664186]	ENSMUSG00000045903	1		GO:0001228: DNA-binding transcription activator acti...							GO:0046983: protein dimerization activity				GO:0044877: protein-containing complex binding	GO:0005515: protein binding					GO:1904862: inhibitory synapse assembly							GO:0051932: synaptic transmission, GABAergic									GO:0034329: cell junction assembly			GO:0050804: modulation of chemical synaptic transmis...		GO:0099536: synaptic signaling
Mitf	2.78377	6.47716	microphthalmia-associated transcription factor [Source:MGI Symbol;Acc:MGI:104554]	ENSMUSG00000035158	0		GO:0001228: DNA-binding transcription activator acti...							GO:0046983: protein dimerization activity				GO:0044877: protein-containing complex binding	GO:0005515: protein binding				bHLH
Myod1	5.74276	7.20758	myogenic differentiation 1 [Source:MGI Symbol;Acc:MGI:97275]	ENSMUSG00000009471	1		GO:0001228: DNA-binding transcription activator acti...							GO:0046983: protein dimerization activity				GO:0044877: protein-containing complex binding	GO:0005515: protein binding				bHLH
Clock	3.14066	13.0584	circadian locomotor output cycles kaput [Source:MGI Symbol;Acc:MGI:99698]	ENSMUSG00000029238	0		GO:0001228: DNA-binding transcription activator acti...							GO:0046983: protein dimerization activity				GO:0044877: protein-containing complex binding	GO:0005515: protein binding	enzyme	2.3.1.48 Histone acetyltransferases (HATs)	circadian locomotor output cycles kaput	bHLH														GO:0050727: regulation of inflammatory response																																											mmu04728: Dopaminergic synapse
Cebpd	3.9824	7.18058		ENSMUSG00000071637	1		GO:0001228: DNA-binding transcription activator acti...												GO:0005515: protein binding
Junb	4.7442	7.11931	Jun-B oncogene [Source:MGI Symbol;Acc:MGI:96647]	ENSMUSG00000052837	1		GO:0001228: DNA-binding transcription activator acti...												GO:0005515: protein binding				TF_bZIP																GO:0010038: response to metal ion									mmu04668: TNF signaling pathway															mmu04935: Growth hormone synthesis, secretion and action										mmu04380: Osteoclast differentiation
Tead4	4.62464	6.09813	TEA domain family member 4 [Source:MGI Symbol;Acc:MGI:106907]	ENSMUSG00000030353	1		GO:0001228: DNA-binding transcription activator acti...												GO:0005515: protein binding				TEA
Rel	2.84252	7.16555	reticuloendotheliosis oncogene [Source:MGI Symbol;Acc:MGI:97897]	ENSMUSG00000020275	0		GO:0001228: DNA-binding transcription activator acti...												GO:0005515: protein binding				RHD
Stat5a	2.41407	7.50245	signal transducer and activator of transcription 5A [Source:MGI Symbol;Acc:MGI:103036]	ENSMUSG00000004043	1		GO:0001228: DNA-binding transcription activator acti...												GO:0005515: protein binding				STAT														GO:0050727: regulation of inflammatory response				GO:0030335: positive regulation of cell migration															mmu04933: AGE-RAGE signaling pathway in diabetic complications							mmu04935: Growth hormone synthesis, secretion and action																mmu05207: Chemical carcinogenesis - receptor activation										R-MMU-9006934: Signaling by Receptor Tyrosine Kinases
Irf1	3.18153	6.50797	interferon regulatory factor 1 [Source:MGI Symbol;Acc:MGI:96590]	ENSMUSG00000018899	0		GO:0001228: DNA-binding transcription activator acti...												GO:0005515: protein binding				IRF												GO:0007162: negative regulation of cell adhesion													mmu04668: TNF signaling pathway	mmu04625: C-type lectin receptor signaling pathway
Scx	2.2987	28.6608	scleraxis [Source:MGI Symbol;Acc:MGI:102934]	ENSMUSG00000034161	1		GO:0001228: DNA-binding transcription activator acti...							GO:0046983: protein dimerization activity					GO:0005515: protein binding				bHLH
Zbtb7b	2.81741	16.9623	zinc finger and BTB domain containing 7B [Source:MGI Symbol;Acc:MGI:102755]	ENSMUSG00000028042	1		GO:0001228: DNA-binding transcription activator acti...							GO:0046983: protein dimerization activity					GO:0005515: protein binding				ZBTB			GO:0045600: positive regulation of fat cell differen...					GO:0120162: positive regulation of cold-induced ther...				GO:0007162: negative regulation of cell adhesion
Tbx1	5.18151	6.27163	T-box 1 [Source:MGI Symbol;Acc:MGI:98493]	ENSMUSG00000009097	1		GO:0001228: DNA-binding transcription activator acti...							GO:0046983: protein dimerization activity					GO:0005515: protein binding				T-box
Epas1	6.1573	6.27411	endothelial PAS domain protein 1 [Source:MGI Symbol;Acc:MGI:109169]	ENSMUSG00000024140	1		GO:0001228: DNA-binding transcription activator acti...							GO:0046983: protein dimerization activity					GO:0005515: protein binding												GO:0120162: positive regulation of cold-induced ther...
Egr4	7.29815	6.40655	early growth response 4 [Source:MGI Symbol;Acc:MGI:99252]	ENSMUSG00000071341	1		GO:0001228: DNA-binding transcription activator acti...																zf-C2H2
Dbp	3.02829	15.0139	D site albumin promoter binding protein [Source:MGI Symbol;Acc:MGI:94866]	ENSMUSG00000059824	1		GO:0001228: DNA-binding transcription activator acti...																TF_bZIP
Nfic	4.06131	11.8308	nuclear factor I/C [Source:MGI Symbol;Acc:MGI:109591]	ENSMUSG00000055053	1		GO:0001228: DNA-binding transcription activator acti...																CTF/NFI
Barhl2	3.40096	7.51497	BarH-like 2 (Drosophila) [Source:MGI Symbol;Acc:MGI:1859314]	ENSMUSG00000034384	1		GO:0001228: DNA-binding transcription activator acti...																Homeobox															GO:0032535: regulation of cellular component size				GO:0000902: cell morphogenesis
Egr3	7.0527	6.99803	early growth response 3 [Source:MGI Symbol;Acc:MGI:1306780]	ENSMUSG00000033730	1		GO:0001228: DNA-binding transcription activator acti...																zf-C2H2																						GO:0099536: synaptic signaling				mmu04625: C-type lectin receptor signaling pathway
Csrnp1	2.22285	11.6951	cysteine-serine-rich nuclear protein 1 [Source:MGI Symbol;Acc:MGI:2387989]	ENSMUSG00000032515	1		GO:0001228: DNA-binding transcription activator acti...
Osr2	4.42908	7.15902	odd-skipped related 2 (Drosophila) [Source:MGI Symbol;Acc:MGI:1930813]	ENSMUSG00000022330	1		GO:0001228: DNA-binding transcription activator acti...																zf-C2H2				GO:0030500: regulation of bone mineralization
Fosb	7.47386	6.23206	FBJ osteosarcoma oncogene B [Source:MGI Symbol;Acc:MGI:95575]	ENSMUSG00000003545	0		GO:0001228: DNA-binding transcription activator acti...																TF_bZIP																GO:0010038: response to metal ion								mmu04657: IL-17 signaling pathway												mmu05031: Amphetamine addiction														mmu04380: Osteoclast differentiation
Etv1	3.06809	17.3298	ets variant gene 1 [Source:MGI Symbol;Acc:MGI:99254]	ENSMUSG00000004151	0		GO:0001228: DNA-binding transcription activator acti...																ETS																			GO:0000902: cell morphogenesis
Mybl1	2.01717	6.74484	myeloblastosis oncogene-like 1 [Source:MGI Symbol;Acc:MGI:99925]	ENSMUSG00000025912	0		GO:0001228: DNA-binding transcription activator acti...											GO:0044877: protein-containing complex binding					MYB
Fosl2	4.64871	7.3267	fos-like antigen 2 [Source:MGI Symbol;Acc:MGI:102858]	ENSMUSG00000029135	0		GO:0001228: DNA-binding transcription activator acti...											GO:0044877: protein-containing complex binding					TF_bZIP																			GO:0000902: cell morphogenesis																															mmu04380: Osteoclast differentiation
Grm1	3.06372	10.2052	glutamate receptor, metabotropic 1 [Source:MGI Symbol;Acc:MGI:1351338]	ENSMUSG00000019828	1	GO:0099530: G protein-coupled receptor activity invo...	GO:0099583: neurotransmitter receptor activity invol...	GO:0099528: G protein-coupled neurotransmitter recep...											GO:0005515: protein binding	gpcr	Metabotropic glutamate receptors	glutamate receptor, metabotropic 1										GO:0019233: sensory perception of pain			GO:0031644: regulation of nervous system process								GO:0050804: modulation of chemical synaptic transmis...		GO:0099536: synaptic signaling								mmu04730: Long-term depression									mmu04540: Gap junction			mmu04742: Taste transduction			mmu05017: Spinocerebellar ataxia	mmu04072: Phospholipase D signaling pathway	mmu04720: Long-term potentiation														mmu04724: Glutamatergic synapse		mmu04723: Retrograde endocannabinoid signaling			R-MMU-6794362: Protein-protein interactions at synapses					R-MMU-416476: G alpha (q) signalling events							R-MMU-112316: Neuronal System
Adrb1	4.10447	6.45106	adrenergic receptor, beta 1 [Source:MGI Symbol;Acc:MGI:87937]	ENSMUSG00000035283	1	GO:0099530: G protein-coupled receptor activity invo...		GO:0099528: G protein-coupled neurotransmitter recep...					GO:0005102: signaling receptor binding	GO:0046983: protein dimerization activity					GO:0005515: protein binding	gpcr	Adrenoceptors	adrenergic receptor, beta 1			GO:0098703: calcium ion import across plasma membran...	GO:1900273: positive regulation of long-term synapti...					GO:0120162: positive regulation of cold-induced ther...												GO:0050804: modulation of chemical synaptic transmis...	GO:0034220: monoatomic ion transmembrane transport	GO:0099536: synaptic signaling		mmu04924: Renin secretion								mmu05414: Dilated cardiomyopathy							mmu04540: Gap junction									mmu04970: Salivary secretion								mmu05207: Chemical carcinogenesis - receptor activation			mmu04022: cGMP-PKG signaling pathway					mmu04261: Adrenergic signaling in cardiomyocytes	mmu04024: cAMP signaling pathway
Syt3	2.14477	16.1071	synaptotagmin III [Source:MGI Symbol;Acc:MGI:99665]	ENSMUSG00000030731	1	GO:0001786: phosphatidylserine binding	GO:0005544: calcium-dependent phospholipid binding	GO:0030276: clathrin binding	GO:0000149: SNARE binding					GO:0046983: protein dimerization activity					GO:0005515: protein binding																				GO:0010038: response to metal ion			GO:0000902: cell morphogenesis
Syt9	2.66011	11.9697	synaptotagmin IX [Source:MGI Symbol;Acc:MGI:1926373]	ENSMUSG00000062542	0	GO:0001786: phosphatidylserine binding	GO:0005544: calcium-dependent phospholipid binding	GO:0030276: clathrin binding	GO:0000149: SNARE binding										GO:0005515: protein binding											GO:0007269: neurotransmitter secretion									GO:0010038: response to metal ion						GO:0099536: synaptic signaling
Syt12	10.2015	8.04857	synaptotagmin XII [Source:MGI Symbol;Acc:MGI:2159601]	ENSMUSG00000049303	1	GO:0001786: phosphatidylserine binding	GO:0005544: calcium-dependent phospholipid binding	GO:0030276: clathrin binding	GO:0000149: SNARE binding										GO:0005515: protein binding											GO:0007269: neurotransmitter secretion									GO:0010038: response to metal ion				GO:0050804: modulation of chemical synaptic transmis...		GO:0099536: synaptic signaling
Syt7	2.52815	21.6449	synaptotagmin VII [Source:MGI Symbol;Acc:MGI:1859545]	ENSMUSG00000024743	1	GO:0001786: phosphatidylserine binding	GO:0005544: calcium-dependent phospholipid binding	GO:0030276: clathrin binding	GO:0000149: SNARE binding										GO:0005515: protein binding								GO:0048791: calcium ion-regulated exocytosis of neur...			GO:0007269: neurotransmitter secretion									GO:0010038: response to metal ion				GO:0050804: modulation of chemical synaptic transmis...		GO:0099536: synaptic signaling
Syt2	5.86209	16.5418	synaptotagmin II [Source:MGI Symbol;Acc:MGI:99666]	ENSMUSG00000026452	1	GO:0001786: phosphatidylserine binding	GO:0005544: calcium-dependent phospholipid binding	GO:0030276: clathrin binding	GO:0000149: SNARE binding										GO:0005515: protein binding								GO:0048791: calcium ion-regulated exocytosis of neur...			GO:0007269: neurotransmitter secretion									GO:0010038: response to metal ion			GO:0000902: cell morphogenesis			GO:0099536: synaptic signaling
Anxa6	3.90545	6.82769	annexin A6 [Source:MGI Symbol;Acc:MGI:88255]	ENSMUSG00000018340	0	GO:0001786: phosphatidylserine binding	GO:0005544: calcium-dependent phospholipid binding											GO:0044877: protein-containing complex binding	GO:0005515: protein binding																									GO:0034220: monoatomic ion transmembrane transport
Anxa11	3.29575	6.29172	annexin A11 [Source:MGI Symbol;Acc:MGI:108481]	ENSMUSG00000021866	1	GO:0001786: phosphatidylserine binding	GO:0005544: calcium-dependent phospholipid binding												GO:0005515: protein binding																				GO:0010038: response to metal ion
Prrt2	3.34416	18.987	proline-rich transmembrane protein 2 [Source:MGI Symbol;Acc:MGI:1916267]	ENSMUSG00000045114	0	GO:0017075: syntaxin-1 binding			GO:0000149: SNARE binding		GO:0017124: SH3 domain binding								GO:0005515: protein binding											GO:0007269: neurotransmitter secretion													GO:0050804: modulation of chemical synaptic transmis...		GO:0099536: synaptic signaling
Syp	2.15196	17.6806	synaptophysin [Source:MGI Symbol;Acc:MGI:98467]	ENSMUSG00000031144	0	GO:0017075: syntaxin-1 binding			GO:0000149: SNARE binding									GO:0044877: protein-containing complex binding	GO:0005515: protein binding										GO:2000300: regulation of synaptic vesicle exocytosi...	GO:0007269: neurotransmitter secretion	GO:0048168: regulation of neuronal synaptic plastici...												GO:0050804: modulation of chemical synaptic transmis...		GO:0099536: synaptic signaling
Unc13c	2.72569	18.2156	unc-13 homolog C (C. elegans) [Source:MGI Symbol;Acc:MGI:2149021]	ENSMUSG00000062151	0	GO:0017075: syntaxin-1 binding			GO:0000149: SNARE binding										GO:0005515: protein binding					GO:0016081: synaptic vesicle docking	GO:0016082: synaptic vesicle priming		GO:0048791: calcium ion-regulated exocytosis of neur...			GO:0007269: neurotransmitter secretion													GO:0050804: modulation of chemical synaptic transmis...		GO:0099536: synaptic signaling		mmu04721: Synaptic vesicle cycle
Vamp1	4.12849	19.0005	vesicle-associated membrane protein 1 [Source:MGI Symbol;Acc:MGI:1313276]	ENSMUSG00000030337	0				GO:0000149: SNARE binding										GO:0005515: protein binding						GO:0016082: synaptic vesicle priming					GO:0007269: neurotransmitter secretion															GO:0099536: synaptic signaling
Cacna1a	3.32162	17.9628	calcium channel, voltage-dependent, P/Q type, alpha 1A subunit [Source:MGI Symbol;Acc:MGI:109482]	ENSMUSG00000034656	1	GO:0099626: voltage-gated calcium channel activity i...			GO:0000149: SNARE binding										GO:0005515: protein binding	vgic	Voltage-gated calcium channels	calcium channel, voltage-dependent, P/Q type, alpha 1A subunit		GO:0021702: cerebellar Purkinje cell differentiation	GO:0098703: calcium ion import across plasma membran...	GO:0048266: behavioral response to pain	GO:0048791: calcium ion-regulated exocytosis of neur...	GO:0007628: adult walking behavior		GO:0007269: neurotransmitter secretion				GO:0007204: positive regulation of cytosolic calcium...						GO:0034329: cell junction assembly		GO:0000902: cell morphogenesis	GO:0050804: modulation of chemical synaptic transmis...	GO:0034220: monoatomic ion transmembrane transport	GO:0099536: synaptic signaling	mmu04930: Type II diabetes mellitus	mmu04721: Synaptic vesicle cycle	mmu05033: Nicotine addiction					mmu04730: Long-term depression			mmu05032: Morphine addiction									mmu04742: Taste transduction		mmu04726: Serotonergic synapse	mmu05017: Spinocerebellar ataxia				mmu04725: Cholinergic synapse	mmu04727: GABAergic synapse						mmu05207: Chemical carcinogenesis - receptor activation	mmu04728: Dopaminergic synapse				mmu04724: Glutamatergic synapse		mmu04723: Retrograde endocannabinoid signaling						R-MMU-422356: Regulation of insulin secretion	R-MMU-163685: Integration of energy metabolism							R-MMU-112315: Transmission across Chemical Synapses	R-MMU-112316: Neuronal System
Gja5	3.49908	7.0587	gap junction protein, alpha 5 [Source:MGI Symbol;Acc:MGI:95716]	ENSMUSG00000057123	0	GO:0086075: gap junction channel activity involved i...	GO:0055077: gap junction hemi-channel activity												GO:0005515: protein binding	other_ic	Connexins and Pannexins	gap junction protein, alpha 5			GO:0045907: positive regulation of vasoconstriction			GO:0086009: membrane repolarization			GO:0086002: cardiac muscle cell action potential inv...									GO:0034329: cell junction assembly
Slc12a5	3.46062	18.5873	solute carrier family 12, member 5 [Source:MGI Symbol;Acc:MGI:1862037]	ENSMUSG00000017740	1			GO:0015079: potassium ion transmembrane transporter ...			GO:0015108: chloride transmembrane transporter activ...					GO:0019901: protein kinase binding			GO:0005515: protein binding	transporter	SLC12 family of cation-coupled chloride transporters	solute carrier family 12, member 5				GO:1990573: potassium ion import across plasma membr...			GO:1902476: chloride transmembrane transport									GO:0032535: regulation of cellular component size						GO:0034220: monoatomic ion transmembrane transport	GO:0099536: synaptic signaling																												mmu04727: GABAergic synapse																R-MMU-425393: Transport of inorganic cations/anions and amino acids/oligopeptides					R-MMU-425407: SLC-mediated transmembrane transport
Slc12a2	2.82022	11.0411	solute carrier family 12, member 2 [Source:MGI Symbol;Acc:MGI:101924]	ENSMUSG00000024597	0			GO:0015079: potassium ion transmembrane transporter ...			GO:0015108: chloride transmembrane transporter activ...		GO:0015081: sodium ion transmembrane transporter act...			GO:0019901: protein kinase binding			GO:0005515: protein binding	transporter	SLC12 family of cation-coupled chloride transporters	solute carrier family 12, member 2				GO:1990573: potassium ion import across plasma membr...			GO:1902476: chloride transmembrane transport								GO:0035725: sodium ion transmembrane transport	GO:0032535: regulation of cellular component size	GO:0010038: response to metal ion				GO:0050804: modulation of chemical synaptic transmis...	GO:0034220: monoatomic ion transmembrane transport	GO:0099536: synaptic signaling																										mmu04970: Salivary secretion			mmu04972: Pancreatic secretion															R-MMU-425393: Transport of inorganic cations/anions and amino acids/oligopeptides					R-MMU-425407: SLC-mediated transmembrane transport
Atp1b1	2.81151	19.9688	ATPase, Na+/K+ transporting, beta 1 polypeptide [Source:MGI Symbol;Acc:MGI:88108]	ENSMUSG00000026576	1			GO:0015079: potassium ion transmembrane transporter ...					GO:0015081: sodium ion transmembrane transporter act...	GO:0046983: protein dimerization activity		GO:0019901: protein kinase binding			GO:0005515: protein binding	transporter	Na<sup>+</sup>/K<sup>+</sup>-ATPases	ATPase, Na+/K+ transporting, beta 1 polypeptide			GO:2000651: positive regulation of sodium ion transm...	GO:1990573: potassium ion import across plasma membr...	GO:1901379: regulation of potassium ion transmembran...	GO:0086009: membrane repolarization		GO:0140115: export across plasma membrane							GO:0035725: sodium ion transmembrane transport							GO:0034220: monoatomic ion transmembrane transport		mmu04918: Thyroid hormone synthesis	mmu04974: Protein digestion and absorption	mmu04260: Cardiac muscle contraction		mmu04976: Bile secretion			mmu04820: Cytoskeleton in muscle cells	mmu04961: Endocrine and other factor-regulated calcium reabsorption							mmu04971: Gastric acid secretion										mmu04970: Salivary secretion			mmu04972: Pancreatic secretion			mmu04911: Insulin secretion					mmu04022: cGMP-PKG signaling pathway			mmu04925: Aldosterone synthesis and secretion		mmu04261: Adrenergic signaling in cardiomyocytes	mmu04024: cAMP signaling pathway	R-MMU-936837: Ion transport by P-type ATPases		R-MMU-5578775: Ion homeostasis	R-MMU-983712: Ion channel transport					R-MMU-5576891: Cardiac conduction		R-MMU-397014: Muscle contraction
Atp1a1	3.49864	20.4762	ATPase, Na+/K+ transporting, alpha 1 polypeptide [Source:MGI Symbol;Acc:MGI:88105]	ENSMUSG00000033161	0	GO:0031402: sodium ion binding		GO:0015079: potassium ion transmembrane transporter ...					GO:0015081: sodium ion transmembrane transporter act...	GO:0046983: protein dimerization activity	GO:0008092: cytoskeletal protein binding	GO:0019901: protein kinase binding	GO:0005524: ATP binding		GO:0005515: protein binding	transporter	Na<sup>+</sup>/K<sup>+</sup>-ATPases	ATPase, Na+/K+ transporting, alpha 1 polypeptide				GO:1990573: potassium ion import across plasma membr...		GO:0086009: membrane repolarization		GO:0140115: export across plasma membrane							GO:0035725: sodium ion transmembrane transport							GO:0034220: monoatomic ion transmembrane transport		mmu04918: Thyroid hormone synthesis	mmu04974: Protein digestion and absorption	mmu04260: Cardiac muscle contraction		mmu04976: Bile secretion			mmu04820: Cytoskeleton in muscle cells	mmu04961: Endocrine and other factor-regulated calcium reabsorption							mmu04971: Gastric acid secretion										mmu04970: Salivary secretion			mmu04972: Pancreatic secretion			mmu04911: Insulin secretion					mmu04022: cGMP-PKG signaling pathway			mmu04925: Aldosterone synthesis and secretion		mmu04261: Adrenergic signaling in cardiomyocytes	mmu04024: cAMP signaling pathway	R-MMU-936837: Ion transport by P-type ATPases		R-MMU-5578775: Ion homeostasis	R-MMU-983712: Ion channel transport					R-MMU-5576891: Cardiac conduction		R-MMU-397014: Muscle contraction
Dnm1	2.49585	18.6216	dynamin 1 [Source:MGI Symbol;Acc:MGI:107384]	ENSMUSG00000026825	1						GO:0017124: SH3 domain binding		GO:0005102: signaling receptor binding	GO:0046983: protein dimerization activity	GO:0008092: cytoskeletal protein binding	GO:0019901: protein kinase binding		GO:0044877: protein-containing complex binding	GO:0005515: protein binding																			GO:0032535: regulation of cellular component size					GO:0050804: modulation of chemical synaptic transmis...		GO:0099536: synaptic signaling		mmu04721: Synaptic vesicle cycle							mmu04961: Endocrine and other factor-regulated calcium reabsorption															mmu04072: Phospholipase D signaling pathway
Dab2ip	2.26932	22.1433	disabled homolog 2 (Drosophila) interacting protein [Source:MGI Symbol;Acc:MGI:1916851]	ENSMUSG00000026883	0						GO:0017124: SH3 domain binding		GO:0005102: signaling receptor binding	GO:0046983: protein dimerization activity		GO:0019901: protein kinase binding		GO:0044877: protein-containing complex binding	GO:0005515: protein binding					GO:0043407: negative regulation of MAP kinase activi...					GO:0070373: negative regulation of ERK1 and ERK2 cas...			GO:0010976: positive regulation of neuron projection...									GO:0030335: positive regulation of cell migration	GO:0000902: cell morphogenesis						mmu04668: TNF signaling pathway						mmu04210: Apoptosis
Tfrc	2.59405	13.5916	transferrin receptor [Source:MGI Symbol;Acc:MGI:98822]	ENSMUSG00000022797	0									GO:0046983: protein dimerization activity		GO:0019901: protein kinase binding		GO:0044877: protein-containing complex binding	GO:0005515: protein binding						GO:0045780: positive regulation of bone resorption											GO:0018105: peptidyl-serine phosphorylation			GO:0010038: response to metal ion								mmu04066: HIF-1 signaling pathway
Casr	2.61703	11.9771	calcium-sensing receptor [Source:MGI Symbol;Acc:MGI:1351351]	ENSMUSG00000051980	1								GO:0005102: signaling receptor binding	GO:0046983: protein dimerization activity		GO:0019901: protein kinase binding		GO:0044877: protein-containing complex binding	GO:0005515: protein binding	gpcr	Calcium-sensing receptor	calcium-sensing receptor			GO:0045907: positive regulation of vasoconstriction				GO:1902476: chloride transmembrane transport										GO:0010038: response to metal ion					GO:0034220: monoatomic ion transmembrane transport																						mmu04928: Parathyroid hormone synthesis, secretion and action																												R-MMU-416476: G alpha (q) signalling events			R-MMU-418594: G alpha (i) signalling events
Plcg2	2.15792	7.30805	phospholipase C, gamma 2 [Source:MGI Symbol;Acc:MGI:97616]	ENSMUSG00000034330	1			GO:0004620: phospholipase activity	GO:0097110: scaffold protein binding	GO:1990782: protein tyrosine kinase binding						GO:0019901: protein kinase binding			GO:0005515: protein binding	enzyme	Phosphoinositide-specific phospholipase C	phospholipase C, gamma 2			GO:0032026: response to magnesium ion		GO:0150076: neuroinflammatory response	GO:0032675: regulation of interleukin-6 production					GO:0014074: response to purine-containing compound	GO:0007204: positive regulation of cytosolic calcium...			GO:0050727: regulation of inflammatory response		GO:0010038: response to metal ion		GO:0030335: positive regulation of cell migration			GO:0034220: monoatomic ion transmembrane transport			mmu04066: HIF-1 signaling pathway		mmu04625: C-type lectin receptor signaling pathway						mmu04070: Phosphatidylinositol signaling system	mmu04933: AGE-RAGE signaling pathway in diabetic complications		mmu04014: Ras signaling pathway	mmu04611: Platelet activation	mmu04750: Inflammatory mediator regulation of TRP channels			mmu04935: Growth hormone synthesis, secretion and action						mmu04072: Phospholipase D signaling pathway				mmu04380: Osteoclast differentiation																							R-MMU-76002: Platelet activation, signaling and aggregation
Pitpnm3	3.4105	23.1032	PITPNM family member 3 [Source:MGI Symbol;Acc:MGI:2685726]	ENSMUSG00000040543	1			GO:0004620: phospholipase activity		GO:1990782: protein tyrosine kinase binding			GO:0005102: signaling receptor binding			GO:0019901: protein kinase binding			GO:0005515: protein binding
Myoc	4.89485	7.40761	myocilin [Source:MGI Symbol;Acc:MGI:1202864]	ENSMUSG00000026697	1					GO:1990782: protein tyrosine kinase binding			GO:0005102: signaling receptor binding		GO:0008092: cytoskeletal protein binding	GO:0019901: protein kinase binding			GO:0005515: protein binding																GO:0007162: negative regulation of cell adhesion				GO:0007015: actin filament organization	GO:0034329: cell junction assembly	GO:0030335: positive regulation of cell migration
Tiam1	3.55468	22.1916	T cell lymphoma invasion and metastasis 1 [Source:MGI Symbol;Acc:MGI:103306]	ENSMUSG00000002489	0					GO:1990782: protein tyrosine kinase binding			GO:0005102: signaling receptor binding		GO:0008092: cytoskeletal protein binding	GO:0019901: protein kinase binding			GO:0005515: protein binding						GO:0035235: ionotropic glutamate receptor signaling ...							GO:0010976: positive regulation of neuron projection...	GO:0050767: regulation of neurogenesis								GO:0030335: positive regulation of cell migration	GO:0000902: cell morphogenesis									mmu04530: Tight junction							mmu04014: Ras signaling pathway																														mmu04024: cAMP signaling pathway
Dusp3	3.19318	16.5539	dual specificity phosphatase 3 (vaccinia virus phosphatase VH1-related) [Source:MGI Symbol;Acc:MGI:1919599]	ENSMUSG00000003518	0					GO:1990782: protein tyrosine kinase binding			GO:0005102: signaling receptor binding		GO:0008092: cytoskeletal protein binding	GO:0019901: protein kinase binding			GO:0005515: protein binding										GO:0070373: negative regulation of ERK1 and ERK2 cas...						GO:0007162: negative regulation of cell adhesion					GO:0034329: cell junction assembly																																																	R-MMU-9006934: Signaling by Receptor Tyrosine Kinases
Pitpnm1	3.23433	20.1921	phosphatidylinositol transfer protein, membrane-associated 1 [Source:MGI Symbol;Acc:MGI:1197524]	ENSMUSG00000024851	1					GO:1990782: protein tyrosine kinase binding			GO:0005102: signaling receptor binding			GO:0019901: protein kinase binding			GO:0005515: protein binding
Rasgrf1	5.44257	11.0311	RAS protein-specific guanine nucleotide-releasing factor 1 [Source:MGI Symbol;Acc:MGI:99694]	ENSMUSG00000032356	1			GO:0035254: glutamate receptor binding		GO:1990782: protein tyrosine kinase binding			GO:0005102: signaling receptor binding			GO:0019901: protein kinase binding			GO:0005515: protein binding												GO:0048168: regulation of neuronal synaptic plastici...												GO:0050804: modulation of chemical synaptic transmis...		GO:0099536: synaptic signaling													mmu04014: Ras signaling pathway
Dock4	2.47495	18.8594	dedicator of cytokinesis 4 [Source:MGI Symbol;Acc:MGI:1918006]	ENSMUSG00000035954	0					GO:1990782: protein tyrosine kinase binding	GO:0017124: SH3 domain binding		GO:0005102: signaling receptor binding			GO:0019901: protein kinase binding			GO:0005515: protein binding																						GO:0030335: positive regulation of cell migration
Ptpn22	3.5063	12.5187	protein tyrosine phosphatase, non-receptor type 22 (lymphoid) [Source:MGI Symbol;Acc:MGI:107170]	ENSMUSG00000027843	0					GO:1990782: protein tyrosine kinase binding	GO:0017124: SH3 domain binding					GO:0019901: protein kinase binding			GO:0005515: protein binding					GO:0043407: negative regulation of MAP kinase activi...				GO:0032675: regulation of interleukin-6 production							GO:0007162: negative regulation of cell adhesion									GO:0034220: monoatomic ion transmembrane transport
Sirpa	4.72712	17.2772	signal-regulatory protein alpha [Source:MGI Symbol;Acc:MGI:108563]	ENSMUSG00000037902	1					GO:1990782: protein tyrosine kinase binding	GO:0017124: SH3 domain binding					GO:0019901: protein kinase binding			GO:0005515: protein binding	other_protein	CD molecules	signal-regulatory protein alpha						GO:0032675: regulation of interleukin-6 production	GO:0070373: negative regulation of ERK1 and ERK2 cas...								GO:0050727: regulation of inflammatory response		GO:0007015: actin filament organization							mmu04148: Efferocytosis																											mmu04380: Osteoclast differentiation
Jup	2.21747	20.9316	junction plakoglobin [Source:MGI Symbol;Acc:MGI:96650]	ENSMUSG00000001552	0					GO:1990782: protein tyrosine kinase binding						GO:0019901: protein kinase binding		GO:0044877: protein-containing complex binding	GO:0005515: protein binding					GO:0098911: regulation of ventricular cardiac muscle...							GO:0086002: cardiac muscle cell action potential inv...									GO:0034329: cell junction assembly									mmu05412: Arrhythmogenic right ventricular cardiomyopathy				mmu04820: Cytoskeleton in muscle cells																																				R-MMU-9006934: Signaling by Receptor Tyrosine Kinases
Phyhip	5.45114	12.7192	phytanoyl-CoA hydroxylase interacting protein [Source:MGI Symbol;Acc:MGI:1860417]	ENSMUSG00000003469	1					GO:1990782: protein tyrosine kinase binding						GO:0019901: protein kinase binding			GO:0005515: protein binding
Mical2	3.90754	19.8494	microtubule associated monoxygenase, calponin and LIM domain containing 2 [Source:MGI Symbol;Acc:MGI:2444947]	ENSMUSG00000038244	1	GO:0016709: oxidoreductase activity, acting on paire...									GO:0008092: cytoskeletal protein binding	GO:0019901: protein kinase binding			GO:0005515: protein binding																				GO:0007015: actin filament organization
Zbtb4	2.8466	22.6772	zinc finger and BTB domain containing 4 [Source:MGI Symbol;Acc:MGI:1922830]	ENSMUSG00000018750	0									GO:0046983: protein dimerization activity		GO:0019901: protein kinase binding			GO:0005515: protein binding				ZBTB
Casq2	3.14807	7.70577	calsequestrin 2 [Source:MGI Symbol;Acc:MGI:1309469]	ENSMUSG00000027861	0									GO:0046983: protein dimerization activity		GO:0019901: protein kinase binding			GO:0005515: protein binding								GO:1901379: regulation of potassium ion transmembran...	GO:0086009: membrane repolarization		GO:0051279: regulation of release of sequestered cal...			GO:0014074: response to purine-containing compound											GO:0034220: monoatomic ion transmembrane transport				mmu04260: Cardiac muscle contraction																																											R-MMU-5578775: Ion homeostasis	R-MMU-983712: Ion channel transport					R-MMU-5576891: Cardiac conduction		R-MMU-397014: Muscle contraction
Mlxipl	2.2811	6.18279	MLX interacting protein-like [Source:MGI Symbol;Acc:MGI:1927999]	ENSMUSG00000005373	1		GO:0001228: DNA-binding transcription activator acti...							GO:0046983: protein dimerization activity		GO:0019901: protein kinase binding			GO:0005515: protein binding				bHLH													GO:0018105: peptidyl-serine phosphorylation													mmu04931: Insulin resistance
Nr4a3	2.47088	19.0896	nuclear receptor subfamily 4, group A, member 3 [Source:MGI Symbol;Acc:MGI:1352457]	ENSMUSG00000028341	1	GO:0035259: nuclear glucocorticoid receptor binding	GO:0001228: DNA-binding transcription activator acti...							GO:0046983: protein dimerization activity		GO:0019901: protein kinase binding			GO:0005515: protein binding	nhr	4A. Nerve growth factor IB-like receptors	nuclear receptor subfamily 4, group A, member 3	Nuclear orphan receptor																		GO:0030335: positive regulation of cell migration	GO:0000902: cell morphogenesis
Stx1b	2.11648	16.9795	syntaxin 1B [Source:MGI Symbol;Acc:MGI:1930705]	ENSMUSG00000030806	0				GO:0000149: SNARE binding				GO:0005102: signaling receptor binding			GO:0019901: protein kinase binding			GO:0005515: protein binding					GO:0016081: synaptic vesicle docking	GO:0016082: synaptic vesicle priming		GO:0048791: calcium ion-regulated exocytosis of neur...			GO:0007269: neurotransmitter secretion			GO:0035418: protein localization to synapse		GO:0031644: regulation of nervous system process								GO:0050804: modulation of chemical synaptic transmis...		GO:0099536: synaptic signaling		mmu04721: Synaptic vesicle cycle
Rnd1	2.16035	25.9307	Rho family GTPase 1 [Source:MGI Symbol;Acc:MGI:2444878]	ENSMUSG00000054855	1								GO:0005102: signaling receptor binding			GO:0019901: protein kinase binding			GO:0005515: protein binding																GO:0007162: negative regulation of cell adhesion				GO:0007015: actin filament organization
Plcb4	2.21599	20.3145	phospholipase C, beta 4 [Source:MGI Symbol;Acc:MGI:107464]	ENSMUSG00000039943	1			GO:0004620: phospholipase activity								GO:0019901: protein kinase binding			GO:0005515: protein binding	enzyme	Phosphoinositide-specific phospholipase C	phospholipase C, beta 4																					GO:0050804: modulation of chemical synaptic transmis...	GO:0034220: monoatomic ion transmembrane transport	GO:0099536: synaptic signaling	mmu04918: Thyroid hormone synthesis	mmu04924: Renin secretion	mmu04922: Glucagon signaling pathway	mmu04916: Melanogenesis	mmu04071: Sphingolipid signaling pathway		mmu04926: Relaxin signaling pathway	mmu04730: Long-term depression	mmu04961: Endocrine and other factor-regulated calcium reabsorption	mmu04070: Phosphatidylinositol signaling system	mmu04933: AGE-RAGE signaling pathway in diabetic complications	mmu04929: GnRH secretion	mmu04927: Cortisol synthesis and secretion	mmu04611: Platelet activation	mmu04750: Inflammatory mediator regulation of TRP channels	mmu04971: Gastric acid secretion	mmu04540: Gap junction	mmu04935: Growth hormone synthesis, secretion and action	mmu04912: GnRH signaling pathway	mmu04742: Taste transduction	mmu04928: Parathyroid hormone synthesis, secretion and action	mmu04726: Serotonergic synapse	mmu05017: Spinocerebellar ataxia	mmu04072: Phospholipase D signaling pathway	mmu04720: Long-term potentiation	mmu04970: Salivary secretion	mmu04725: Cholinergic synapse		mmu04972: Pancreatic secretion	mmu04270: Vascular smooth muscle contraction	mmu04934: Cushing syndrome	mmu04911: Insulin secretion	mmu04371: Apelin signaling pathway		mmu04728: Dopaminergic synapse	mmu04921: Oxytocin signaling pathway	mmu04022: cGMP-PKG signaling pathway	mmu04713: Circadian entrainment	mmu04724: Glutamatergic synapse	mmu04925: Aldosterone synthesis and secretion	mmu04723: Retrograde endocannabinoid signaling	mmu04261: Adrenergic signaling in cardiomyocytes		R-MMU-111885: Opioid Signalling					R-MMU-416476: G alpha (q) signalling events			R-MMU-418594: G alpha (i) signalling events
Prkar1b	2.45626	21.2374	protein kinase, cAMP dependent regulatory, type I beta [Source:MGI Symbol;Acc:MGI:97759]	ENSMUSG00000025855	0	GO:0030552: cAMP binding										GO:0019901: protein kinase binding			GO:0005515: protein binding	enzyme	Protein kinase A	protein kinase, cAMP dependent regulatory, type I beta				GO:1900273: positive regulation of long-term synapti...									GO:0031644: regulation of nervous system process								GO:0050804: modulation of chemical synaptic transmis...		GO:0099536: synaptic signaling																																												R-MMU-111885: Opioid Signalling	R-MMU-442755: Activation of NMDA receptors and postsynaptic events			R-MMU-163685: Integration of energy metabolism				R-MMU-418594: G alpha (i) signalling events	R-MMU-112314: Neurotransmitter receptors and postsynaptic signal transmission		R-MMU-112315: Transmission across Chemical Synapses	R-MMU-112316: Neuronal System
Ryr2	2.66943	14.3912	ryanodine receptor 2, cardiac [Source:MGI Symbol;Acc:MGI:99685]	ENSMUSG00000021313	1				GO:0097110: scaffold protein binding							GO:0019901: protein kinase binding			GO:0005515: protein binding	vgic	Ryanodine receptors	ryanodine receptor 2, cardiac		GO:0098911: regulation of ventricular cardiac muscle...	GO:0032026: response to magnesium ion					GO:0051279: regulation of release of sequestered cal...	GO:0086002: cardiac muscle cell action potential inv...		GO:0014074: response to purine-containing compound	GO:0007204: positive regulation of cytosolic calcium...					GO:0010038: response to metal ion					GO:0034220: monoatomic ion transmembrane transport				mmu04260: Cardiac muscle contraction	mmu05412: Arrhythmogenic right ventricular cardiomyopathy	mmu05410: Hypertrophic cardiomyopathy					mmu05414: Dilated cardiomyopathy																			mmu04972: Pancreatic secretion			mmu04911: Insulin secretion	mmu04371: Apelin signaling pathway			mmu04921: Oxytocin signaling pathway		mmu04713: Circadian entrainment				mmu04261: Adrenergic signaling in cardiomyocytes	mmu04024: cAMP signaling pathway			R-MMU-5578775: Ion homeostasis	R-MMU-983712: Ion channel transport					R-MMU-5576891: Cardiac conduction		R-MMU-397014: Muscle contraction
Trim43b	3.74167	6.05265	tripartite motif-containing 43B [Source:MGI Symbol;Acc:MGI:3648996]	ENSMUSG00000079162	0											GO:0019901: protein kinase binding			GO:0005515: protein binding
Sv2a	2.03041	17.9596	synaptic vesicle glycoprotein 2 a [Source:MGI Symbol;Acc:MGI:1927139]	ENSMUSG00000038486	1											GO:0019901: protein kinase binding			GO:0005515: protein binding	transporter	Atypical major facilitator superfamily (MSF) proteins	synaptic vesicle glycoprotein 2 a			GO:0016082: synaptic vesicle priming					GO:0007269: neurotransmitter secretion															GO:0099536: synaptic signaling
Pkd1	2.42486	20.992	polycystic kidney disease 1 homolog [Source:MGI Symbol;Acc:MGI:97603]	ENSMUSG00000032855	1											GO:0019901: protein kinase binding			GO:0005515: protein binding															GO:0007204: positive regulation of cytosolic calcium...		GO:0018105: peptidyl-serine phosphorylation								GO:0034220: monoatomic ion transmembrane transport
Sh3gl2	2.17295	13.12	SH3-domain GRB2-like 2 [Source:MGI Symbol;Acc:MGI:700009]	ENSMUSG00000028488	0											GO:0019901: protein kinase binding			GO:0005515: protein binding																							GO:0000902: cell morphogenesis																																															R-MMU-9006934: Signaling by Receptor Tyrosine Kinases
Tuba4a	3.7738	15.9662	tubulin, alpha 4A [Source:MGI Symbol;Acc:MGI:1095410]	ENSMUSG00000026202	1											GO:0019901: protein kinase binding			GO:0005515: protein binding	other_protein	Tubulins	tubulin, alpha 4A
Dusp1	2.44696	16.49	dual specificity phosphatase 1 [Source:MGI Symbol;Acc:MGI:105120]	ENSMUSG00000024190	0											GO:0019901: protein kinase binding			GO:0005515: protein binding					GO:0043407: negative regulation of MAP kinase activi...					GO:0070373: negative regulation of ERK1 and ERK2 cas...						GO:0007162: negative regulation of cell adhesion																																mmu04726: Serotonergic synapse
Spry2	2.3271	18.4409	sprouty homolog 2 (Drosophila) [Source:MGI Symbol;Acc:MGI:1345138]	ENSMUSG00000022114	0											GO:0019901: protein kinase binding			GO:0005515: protein binding					GO:0043407: negative regulation of MAP kinase activi...					GO:0070373: negative regulation of ERK1 and ERK2 cas...							GO:0018105: peptidyl-serine phosphorylation					GO:0030335: positive regulation of cell migration																																																R-MMU-9006934: Signaling by Receptor Tyrosine Kinases
Grb7	2.99437	13.4379	growth factor receptor bound protein 7 [Source:MGI Symbol;Acc:MGI:102683]	ENSMUSG00000019312	1											GO:0019901: protein kinase binding			GO:0005515: protein binding																						GO:0030335: positive regulation of cell migration																																																R-MMU-9006934: Signaling by Receptor Tyrosine Kinases
Gprc5b	3.20283	19.6561	G protein-coupled receptor, family C, group 5, member B [Source:MGI Symbol;Acc:MGI:1927596]	ENSMUSG00000008734	1											GO:0019901: protein kinase binding			GO:0005515: protein binding	gpcr	Class C Orphans	G protein-coupled receptor, family C, group 5, member B										GO:0010976: positive regulation of neuron projection...					GO:0050727: regulation of inflammatory response
Eef1a2	2.80035	18.0001	eukaryotic translation elongation factor 1 alpha 2 [Source:MGI Symbol;Acc:MGI:1096317]	ENSMUSG00000016349	1											GO:0019901: protein kinase binding			GO:0005515: protein binding
Cacna1d	2.60854	16.3613	calcium channel, voltage-dependent, L type, alpha 1D subunit [Source:MGI Symbol;Acc:MGI:88293]	ENSMUSG00000015968	1	GO:0099626: voltage-gated calcium channel activity i...		GO:0086059: voltage-gated calcium channel activity i...							GO:0008092: cytoskeletal protein binding				GO:0005515: protein binding	vgic	Voltage-gated calcium channels	calcium channel, voltage-dependent, L type, alpha 1D subunit			GO:0098703: calcium ion import across plasma membran...		GO:1901379: regulation of potassium ion transmembran...	GO:0086009: membrane repolarization			GO:0086002: cardiac muscle cell action potential inv...													GO:0034220: monoatomic ion transmembrane transport		mmu04930: Type II diabetes mellitus	mmu04924: Renin secretion	mmu04260: Cardiac muscle contraction	mmu05412: Arrhythmogenic right ventricular cardiomyopathy	mmu05410: Hypertrophic cardiomyopathy	mmu04530: Tight junction				mmu05414: Dilated cardiomyopathy		mmu04929: GnRH secretion	mmu04927: Cortisol synthesis and secretion	mmu05031: Amphetamine addiction				mmu04935: Growth hormone synthesis, secretion and action	mmu04912: GnRH signaling pathway			mmu04726: Serotonergic synapse					mmu04725: Cholinergic synapse	mmu04727: GABAergic synapse		mmu04270: Vascular smooth muscle contraction	mmu04934: Cushing syndrome	mmu04911: Insulin secretion		mmu05207: Chemical carcinogenesis - receptor activation	mmu04728: Dopaminergic synapse	mmu04921: Oxytocin signaling pathway	mmu04022: cGMP-PKG signaling pathway	mmu04713: Circadian entrainment	mmu04724: Glutamatergic synapse	mmu04925: Aldosterone synthesis and secretion	mmu04723: Retrograde endocannabinoid signaling	mmu04261: Adrenergic signaling in cardiomyocytes	mmu04024: cAMP signaling pathway				R-MMU-422356: Regulation of insulin secretion	R-MMU-163685: Integration of energy metabolism
Cacna1e	3.96778	13.4914	calcium channel, voltage-dependent, R type, alpha 1E subunit [Source:MGI Symbol;Acc:MGI:106217]	ENSMUSG00000004110	1	GO:0099626: voltage-gated calcium channel activity i...													GO:0005515: protein binding	vgic	Voltage-gated calcium channels	calcium channel, voltage-dependent, R type, alpha 1E subunit			GO:0098703: calcium ion import across plasma membran...	GO:0048266: behavioral response to pain			GO:2000300: regulation of synaptic vesicle exocytosi...	GO:0007269: neurotransmitter secretion		GO:0019233: sensory perception of pain											GO:0050804: modulation of chemical synaptic transmis...	GO:0034220: monoatomic ion transmembrane transport	GO:0099536: synaptic signaling	mmu04930: Type II diabetes mellitus
Cacnb4	3.6505	18.4684	calcium channel, voltage-dependent, beta 4 subunit [Source:MGI Symbol;Acc:MGI:103301]	ENSMUSG00000017412	1	GO:0099626: voltage-gated calcium channel activity i...										GO:0019901: protein kinase binding			GO:0005515: protein binding					GO:0019227: neuronal action potential propagation				GO:0007628: adult walking behavior	GO:2000300: regulation of synaptic vesicle exocytosi...	GO:0007269: neurotransmitter secretion													GO:0050804: modulation of chemical synaptic transmis...	GO:0034220: monoatomic ion transmembrane transport	GO:0099536: synaptic signaling			mmu04260: Cardiac muscle contraction	mmu05412: Arrhythmogenic right ventricular cardiomyopathy	mmu05410: Hypertrophic cardiomyopathy					mmu05414: Dilated cardiomyopathy																										mmu04921: Oxytocin signaling pathway						mmu04261: Adrenergic signaling in cardiomyocytes													R-MMU-112315: Transmission across Chemical Synapses	R-MMU-112316: Neuronal System
Bsn	2.01625	22.1011	bassoon [Source:MGI Symbol;Acc:MGI:1277955]	ENSMUSG00000032589	1	GO:0098882: structural constituent of presynaptic ac...													GO:0005515: protein binding														GO:0035418: protein localization to synapse							GO:0034329: cell junction assembly
Pclo	2.08692	21.5035	piccolo (presynaptic cytomatrix protein) [Source:MGI Symbol;Acc:MGI:1349390]	ENSMUSG00000061601	0	GO:0098882: structural constituent of presynaptic ac...	GO:0005544: calcium-dependent phospholipid binding												GO:0005515: protein binding											GO:0007269: neurotransmitter secretion			GO:0035418: protein localization to synapse		GO:0031644: regulation of nervous system process			GO:0032535: regulation of cellular component size		GO:0034329: cell junction assembly			GO:0050804: modulation of chemical synaptic transmis...		GO:0099536: synaptic signaling																																mmu04911: Insulin secretion
Ets2	2.62047	19.7721	E26 avian leukemia oncogene 2, 3' domain [Source:MGI Symbol;Acc:MGI:95456]	ENSMUSG00000022895	0	GO:0035259: nuclear glucocorticoid receptor binding													GO:0005515: protein binding				ETS
Flt3	2.28335	16.7114	FMS-like tyrosine kinase 3 [Source:MGI Symbol;Acc:MGI:95559]	ENSMUSG00000042817	1	GO:0035259: nuclear glucocorticoid receptor binding											GO:0005524: ATP binding	GO:0044877: protein-containing complex binding	GO:0005515: protein binding	catalytic_receptor	Type III RTKs: PDGFR, CSFR, Kit, FLT3 receptor family	FMS-like tyrosine kinase 3						GO:0032675: regulation of interleukin-6 production																														mmu04014: Ras signaling pathway																															R-MMU-9006934: Signaling by Receptor Tyrosine Kinases
Fxyd1	4.75363	6.66653	FXYD domain-containing ion transport regulator 1 [Source:MGI Symbol;Acc:MGI:1889273]	ENSMUSG00000036570	1					GO:0099106: ion channel regulator activity					GO:0008092: cytoskeletal protein binding				GO:0005515: protein binding											GO:0140115: export across plasma membrane							GO:0035725: sodium ion transmembrane transport							GO:0034220: monoatomic ion transmembrane transport																																												mmu04024: cAMP signaling pathway	R-MMU-936837: Ion transport by P-type ATPases		R-MMU-5578775: Ion homeostasis	R-MMU-983712: Ion channel transport					R-MMU-5576891: Cardiac conduction		R-MMU-397014: Muscle contraction
Pde4b	2.38379	13.1909	phosphodiesterase 4B, cAMP specific [Source:MGI Symbol;Acc:MGI:99557]	ENSMUSG00000028525	1	GO:0030552: cAMP binding			GO:0005246: calcium channel regulator activity	GO:0099106: ion channel regulator activity					GO:0008092: cytoskeletal protein binding				GO:0005515: protein binding	enzyme	Phosphodiesterases, 3',5'-cyclic nucleotide (PDEs)	phosphodiesterase 4B, cAMP specific																						GO:0034220: monoatomic ion transmembrane transport												mmu05032: Morphine addiction										mmu04928: Parathyroid hormone synthesis, secretion and action																						mmu04024: cAMP signaling pathway
Stim1	2.15907	16.0786	stromal interaction molecule 1 [Source:MGI Symbol;Acc:MGI:107476]	ENSMUSG00000030987	0				GO:0005246: calcium channel regulator activity	GO:0099106: ion channel regulator activity					GO:0008092: cytoskeletal protein binding				GO:0005515: protein binding																				GO:0010038: response to metal ion					GO:0034220: monoatomic ion transmembrane transport	GO:0099536: synaptic signaling														mmu04611: Platelet activation																																R-MMU-5578775: Ion homeostasis						R-MMU-5576891: Cardiac conduction		R-MMU-397014: Muscle contraction
Ttll7	2.12593	17.2354	tubulin tyrosine ligase-like family, member 7 [Source:MGI Symbol;Acc:MGI:1918142]	ENSMUSG00000036745	0										GO:0008092: cytoskeletal protein binding		GO:0005524: ATP binding		GO:0005515: protein binding
Kifc2	2.21834	15.9526	kinesin family member C2 [Source:MGI Symbol;Acc:MGI:109187]	ENSMUSG00000004187	1										GO:0008092: cytoskeletal protein binding		GO:0005524: ATP binding		GO:0005515: protein binding
Ttll11	2.02451	18.7673	tubulin tyrosine ligase-like family, member 11 [Source:MGI Symbol;Acc:MGI:1921660]	ENSMUSG00000026885	0										GO:0008092: cytoskeletal protein binding		GO:0005524: ATP binding		GO:0005515: protein binding
Myh7b	3.06074	7.50888	myosin, heavy chain 7B, cardiac muscle, beta [Source:MGI Symbol;Acc:MGI:3710243]	ENSMUSG00000074652	1										GO:0008092: cytoskeletal protein binding		GO:0005524: ATP binding	GO:0044877: protein-containing complex binding	GO:0005515: protein binding
Myh14	3.44299	7.62693	myosin, heavy polypeptide 14 [Source:MGI Symbol;Acc:MGI:1919210]	ENSMUSG00000030739	1										GO:0008092: cytoskeletal protein binding		GO:0005524: ATP binding	GO:0044877: protein-containing complex binding	GO:0005515: protein binding																							GO:0000902: cell morphogenesis									mmu04530: Tight junction		mmu04820: Cytoskeleton in muscle cells																						mmu04270: Vascular smooth muscle contraction
Myh11	3.81767	7.59059	myosin, heavy polypeptide 11, smooth muscle [Source:MGI Symbol;Acc:MGI:102643]	ENSMUSG00000018830	1										GO:0008092: cytoskeletal protein binding		GO:0005524: ATP binding	GO:0044877: protein-containing complex binding	GO:0005515: protein binding
Myo1a	2.37031	10.2781	myosin IA [Source:MGI Symbol;Acc:MGI:107732]	ENSMUSG00000025401	0										GO:0008092: cytoskeletal protein binding		GO:0005524: ATP binding	GO:0044877: protein-containing complex binding	GO:0005515: protein binding																				GO:0007015: actin filament organization
Add3	3.01024	10.7447	adducin 3 (gamma) [Source:MGI Symbol;Acc:MGI:1351615]	ENSMUSG00000025026	0										GO:0008092: cytoskeletal protein binding	GO:0019901: protein kinase binding		GO:0044877: protein-containing complex binding	GO:0005515: protein binding						GO:0045907: positive regulation of vasoconstriction													GO:0032535: regulation of cellular component size	GO:0007015: actin filament organization
Pls1	2.32377	6.77018	plastin 1 (I-isoform) [Source:MGI Symbol;Acc:MGI:104809]	ENSMUSG00000049493	1										GO:0008092: cytoskeletal protein binding			GO:0044877: protein-containing complex binding	GO:0005515: protein binding									GO:1903078: positive regulation of protein localizat...										GO:0032535: regulation of cellular component size	GO:0007015: actin filament organization			GO:0000902: cell morphogenesis
Gas7	4.11768	17.3384	growth arrest specific 7 [Source:MGI Symbol;Acc:MGI:1202388]	ENSMUSG00000033066	1										GO:0008092: cytoskeletal protein binding			GO:0044877: protein-containing complex binding	GO:0005515: protein binding																				GO:0007015: actin filament organization			GO:0000902: cell morphogenesis
Ank1	4.52333	18.1874	ankyrin 1, erythroid [Source:MGI Symbol;Acc:MGI:88024]	ENSMUSG00000031543	1										GO:0008092: cytoskeletal protein binding			GO:0044877: protein-containing complex binding	GO:0005515: protein binding
Dync1i1	2.13773	18.1194	dynein cytoplasmic 1 intermediate chain 1 [Source:MGI Symbol;Acc:MGI:107743]	ENSMUSG00000029757	0										GO:0008092: cytoskeletal protein binding			GO:0044877: protein-containing complex binding	GO:0005515: protein binding
Neb	2.49214	11.3709	nebulin [Source:MGI Symbol;Acc:MGI:97292]	ENSMUSG00000026950	0										GO:0008092: cytoskeletal protein binding			GO:0044877: protein-containing complex binding	GO:0005515: protein binding																			GO:0032535: regulation of cellular component size	GO:0007015: actin filament organization														mmu04820: Cytoskeleton in muscle cells																																														R-MMU-397014: Muscle contraction
Ptprn	2.05712	22.2223	protein tyrosine phosphatase, receptor type, N [Source:MGI Symbol;Acc:MGI:102765]	ENSMUSG00000026204	1										GO:0008092: cytoskeletal protein binding			GO:0044877: protein-containing complex binding	GO:0005515: protein binding	catalytic_receptor	Receptor tyrosine phosphatase (RTP) family	protein tyrosine phosphatase, receptor type, N
Eps8l2	3.67561	7.2799	EPS8-like 2 [Source:MGI Symbol;Acc:MGI:2138828]	ENSMUSG00000025504	0										GO:0008092: cytoskeletal protein binding			GO:0044877: protein-containing complex binding	GO:0005515: protein binding
Ablim1	2.03742	16.0117	actin-binding LIM protein 1 [Source:MGI Symbol;Acc:MGI:1194500]	ENSMUSG00000025085	1										GO:0008092: cytoskeletal protein binding			GO:0044877: protein-containing complex binding	GO:0005515: protein binding																							GO:0000902: cell morphogenesis
Nphs1	3.4175	20.6064	nephrosis 1 homolog, nephrin (human) [Source:MGI Symbol;Acc:MGI:1859637]	ENSMUSG00000006649	1										GO:0008092: cytoskeletal protein binding			GO:0044877: protein-containing complex binding	GO:0005515: protein binding														GO:0035418: protein localization to synapse					GO:0032535: regulation of cellular component size	GO:0007015: actin filament organization	GO:0034329: cell junction assembly
Jmy	2.21426	11.9387	junction-mediating and regulatory protein [Source:MGI Symbol;Acc:MGI:1913096]	ENSMUSG00000021690	0										GO:0008092: cytoskeletal protein binding			GO:0044877: protein-containing complex binding	GO:0005515: protein binding																				GO:0007015: actin filament organization
Cacna1c	2.21642	16.0835	calcium channel, voltage-dependent, L type, alpha 1C subunit [Source:MGI Symbol;Acc:MGI:103013]	ENSMUSG00000051331	1	GO:0086056: voltage-gated calcium channel activity i...									GO:0008092: cytoskeletal protein binding				GO:0005515: protein binding	vgic	Voltage-gated calcium channels	calcium channel, voltage-dependent, L type, alpha 1C subunit		GO:0098911: regulation of ventricular cardiac muscle...	GO:0098703: calcium ion import across plasma membran...			GO:0007628: adult walking behavior			GO:0086002: cardiac muscle cell action potential inv...			GO:0007204: positive regulation of cytosolic calcium...										GO:0034220: monoatomic ion transmembrane transport	GO:0099536: synaptic signaling	mmu04930: Type II diabetes mellitus	mmu04924: Renin secretion	mmu04260: Cardiac muscle contraction	mmu05412: Arrhythmogenic right ventricular cardiomyopathy	mmu05410: Hypertrophic cardiomyopathy					mmu05414: Dilated cardiomyopathy		mmu04929: GnRH secretion	mmu04927: Cortisol synthesis and secretion	mmu05031: Amphetamine addiction				mmu04935: Growth hormone synthesis, secretion and action	mmu04912: GnRH signaling pathway	mmu04742: Taste transduction		mmu04726: Serotonergic synapse			mmu04720: Long-term potentiation		mmu04725: Cholinergic synapse	mmu04727: GABAergic synapse		mmu04270: Vascular smooth muscle contraction	mmu04934: Cushing syndrome	mmu04911: Insulin secretion		mmu05207: Chemical carcinogenesis - receptor activation	mmu04728: Dopaminergic synapse	mmu04921: Oxytocin signaling pathway	mmu04022: cGMP-PKG signaling pathway	mmu04713: Circadian entrainment	mmu04724: Glutamatergic synapse	mmu04925: Aldosterone synthesis and secretion	mmu04723: Retrograde endocannabinoid signaling	mmu04261: Adrenergic signaling in cardiomyocytes	mmu04024: cAMP signaling pathway				R-MMU-422356: Regulation of insulin secretion	R-MMU-163685: Integration of energy metabolism				R-MMU-5576891: Cardiac conduction		R-MMU-397014: Muscle contraction
Ccdc69	3.01583	7.38007	coiled-coil domain containing 69 [Source:MGI Symbol;Acc:MGI:1196234]	ENSMUSG00000049588	0										GO:0008092: cytoskeletal protein binding				GO:0005515: protein binding
Mtus1	2.01847	17.8424	mitochondrial tumor suppressor 1 [Source:MGI Symbol;Acc:MGI:2142572]	ENSMUSG00000045636	0										GO:0008092: cytoskeletal protein binding				GO:0005515: protein binding
Map6d1	3.44336	13.204	MAP6 domain containing 1 [Source:MGI Symbol;Acc:MGI:3607784]	ENSMUSG00000041205	0										GO:0008092: cytoskeletal protein binding				GO:0005515: protein binding
Plekhh2	2.19316	6.33749	pleckstrin homology domain containing, family H (with MyTH4 domain) member 2 [Source:MGI Symbol;Acc:MGI:2146813]	ENSMUSG00000040852	1										GO:0008092: cytoskeletal protein binding				GO:0005515: protein binding																			GO:0032535: regulation of cellular component size	GO:0007015: actin filament organization
Pacsin1	2.64298	16.8646	protein kinase C and casein kinase substrate in neurons 1 [Source:MGI Symbol;Acc:MGI:1345181]	ENSMUSG00000040276	1										GO:0008092: cytoskeletal protein binding				GO:0005515: protein binding													GO:0010976: positive regulation of neuron projection...							GO:0007015: actin filament organization			GO:0000902: cell morphogenesis
Daam2	5.99572	7.91427	dishevelled associated activator of morphogenesis 2 [Source:MGI Symbol;Acc:MGI:1923691]	ENSMUSG00000040260	1										GO:0008092: cytoskeletal protein binding				GO:0005515: protein binding														GO:0050767: regulation of neurogenesis					GO:0032535: regulation of cellular component size	GO:0007015: actin filament organization		GO:0030335: positive regulation of cell migration												mmu04820: Cytoskeleton in muscle cells
Tmod1	4.31604	13.8363	tropomodulin 1 [Source:MGI Symbol;Acc:MGI:98775]	ENSMUSG00000028328	1										GO:0008092: cytoskeletal protein binding				GO:0005515: protein binding																			GO:0032535: regulation of cellular component size	GO:0007015: actin filament organization														mmu04820: Cytoskeleton in muscle cells																																														R-MMU-397014: Muscle contraction
Fam107a	10.2447	7.44322	family with sequence similarity 107, member A [Source:MGI Symbol;Acc:MGI:3041256]	ENSMUSG00000021750	0										GO:0008092: cytoskeletal protein binding				GO:0005515: protein binding																GO:0007162: negative regulation of cell adhesion				GO:0007015: actin filament organization	GO:0034329: cell junction assembly	GO:0030335: positive regulation of cell migration		GO:0050804: modulation of chemical synaptic transmis...		GO:0099536: synaptic signaling
Cap2	3.06472	10.8608	CAP, adenylate cyclase-associated protein, 2 (yeast) [Source:MGI Symbol;Acc:MGI:1914502]	ENSMUSG00000021373	1										GO:0008092: cytoskeletal protein binding				GO:0005515: protein binding																				GO:0007015: actin filament organization			GO:0000902: cell morphogenesis
Tnnc2	2.08878	11.6841	troponin C2, fast [Source:MGI Symbol;Acc:MGI:98780]	ENSMUSG00000017300	0										GO:0008092: cytoskeletal protein binding				GO:0005515: protein binding
Eps8	3.2324	9.55493	epidermal growth factor receptor pathway substrate 8 [Source:MGI Symbol;Acc:MGI:104684]	ENSMUSG00000015766	0										GO:0008092: cytoskeletal protein binding				GO:0005515: protein binding																			GO:0032535: regulation of cellular component size	GO:0007015: actin filament organization			GO:0000902: cell morphogenesis
Mybpc3	8.7066	9.54501	myosin binding protein C, cardiac [Source:MGI Symbol;Acc:MGI:102844]	ENSMUSG00000002100	1										GO:0008092: cytoskeletal protein binding				GO:0005515: protein binding
Hspb7	2.50781	7.40663	heat shock protein family, member 7 (cardiovascular) [Source:MGI Symbol;Acc:MGI:1352494]	ENSMUSG00000006221	0										GO:0008092: cytoskeletal protein binding				GO:0005515: protein binding
Ano3	5.05475	14.8995	anoctamin 3 [Source:MGI Symbol;Acc:MGI:3613666]	ENSMUSG00000074968	0						GO:0015108: chloride transmembrane transporter activ...			GO:0046983: protein dimerization activity					GO:0005515: protein binding										GO:1902476: chloride transmembrane transport															GO:0034220: monoatomic ion transmembrane transport		mmu04148: Efferocytosis																																														R-MMU-983712: Ion channel transport
Mgll	3.18656	11.4071	monoglyceride lipase [Source:MGI Symbol;Acc:MGI:1346042]	ENSMUSG00000033174	1		GO:0047372: acylglycerol lipase activity							GO:0046983: protein dimerization activity					GO:0005515: protein binding	enzyme	2-Acylglycerol ester turnover	monoglyceride lipase			GO:0045907: positive regulation of vasoconstriction			GO:0060292: long-term synaptic depression				GO:0019233: sensory perception of pain			GO:0031644: regulation of nervous system process		GO:0050727: regulation of inflammatory response	GO:0032535: regulation of cellular component size				GO:0000902: cell morphogenesis	GO:0050804: modulation of chemical synaptic transmis...		GO:0099536: synaptic signaling																																									mmu04723: Retrograde endocannabinoid signaling			R-MMU-1483206: Glycerophospholipid biosynthesis	R-MMU-1483257: Phospholipid metabolism				R-MMU-416476: G alpha (q) signalling events		R-MMU-76002: Platelet activation, signaling and aggregation
Slc7a8	4.76642	15.4835	solute carrier family 7 (cationic amino acid transporter, y+ system), member 8 [Source:MGI Symbol;Acc:MGI:1355323]	ENSMUSG00000022180	1							GO:0015171: amino acid transmembrane transporter act...		GO:0046983: protein dimerization activity					GO:0005515: protein binding	transporter	SLC7 family	solute carrier family 7 (cationic amino acid transporter, y+ system), member 8
S100a16	2.21741	6.88678	S100 calcium binding protein A16 [Source:MGI Symbol;Acc:MGI:1915110]	ENSMUSG00000074457	0									GO:0046983: protein dimerization activity					GO:0005515: protein binding																				GO:0010038: response to metal ion
Bhlha9	2.0502	12.0852	basic helix-loop-helix family, member a9 [Source:MGI Symbol;Acc:MGI:2444198]	ENSMUSG00000044243	1									GO:0046983: protein dimerization activity					GO:0005515: protein binding				bHLH
Gabbr2	3.7221	13.6981	gamma-aminobutyric acid (GABA) B receptor, 2 [Source:MGI Symbol;Acc:MGI:2386030]	ENSMUSG00000039809	1									GO:0046983: protein dimerization activity					GO:0005515: protein binding	gpcr	GABA<sub>B</sub> receptors	gamma-aminobutyric acid (GABA) B receptor, 2									GO:0051932: synaptic transmission, GABAergic														GO:0099536: synaptic signaling											mmu05032: Morphine addiction	mmu04929: GnRH secretion								mmu04742: Taste transduction								mmu04727: GABAergic synapse															mmu04024: cAMP signaling pathway			R-MMU-977443: GABA receptor activation				R-MMU-1296071: Potassium Channels		R-MMU-418594: G alpha (i) signalling events	R-MMU-112314: Neurotransmitter receptors and postsynaptic signal transmission		R-MMU-112315: Transmission across Chemical Synapses	R-MMU-112316: Neuronal System
Zdhhc2	3.73673	18.2553	zinc finger, DHHC domain containing 2 [Source:MGI Symbol;Acc:MGI:1923452]	ENSMUSG00000039470	1									GO:0046983: protein dimerization activity					GO:0005515: protein binding							GO:1900273: positive regulation of long-term synapti...		GO:1903078: positive regulation of protein localizat...			GO:0048168: regulation of neuronal synaptic plastici...		GO:0035418: protein localization to synapse							GO:0034329: cell junction assembly			GO:0050804: modulation of chemical synaptic transmis...		GO:0099536: synaptic signaling
Thrsp	3.64201	15.7141	thyroid hormone responsive SPOT14 homolog (Rattus) [Source:MGI Symbol;Acc:MGI:109126]	ENSMUSG00000035686	0									GO:0046983: protein dimerization activity					GO:0005515: protein binding
Ptgs2	5.71826	7.34791	prostaglandin-endoperoxide synthase 2 [Source:MGI Symbol;Acc:MGI:97798]	ENSMUSG00000032487	0									GO:0046983: protein dimerization activity					GO:0005515: protein binding	enzyme	Cyclooxygenase	prostaglandin-endoperoxide synthase 2		GO:0032310: prostaglandin secretion	GO:0045907: positive regulation of vasoconstriction	GO:0045600: positive regulation of fat cell differen...	GO:0150076: neuroinflammatory response		GO:0051968: positive regulation of synaptic transmis...							GO:0018105: peptidyl-serine phosphorylation	GO:0050727: regulation of inflammatory response				GO:0030335: positive regulation of cell migration		GO:0050804: modulation of chemical synaptic transmis...		GO:0099536: synaptic signaling	mmu04148: Efferocytosis	mmu04657: IL-17 signaling pathway	mmu04668: TNF signaling pathway	mmu04625: C-type lectin receptor signaling pathway																		mmu04726: Serotonergic synapse														mmu04921: Oxytocin signaling pathway					mmu04723: Retrograde endocannabinoid signaling
Plekhb1	7.42149	7.64476	pleckstrin homology domain containing, family B (evectins) member 1 [Source:MGI Symbol;Acc:MGI:1351469]	ENSMUSG00000030701	0									GO:0046983: protein dimerization activity					GO:0005515: protein binding
Bhlhe41	3.86695	12.977	basic helix-loop-helix family, member e41 [Source:MGI Symbol;Acc:MGI:1930704]	ENSMUSG00000030256	1									GO:0046983: protein dimerization activity					GO:0005515: protein binding				bHLH										GO:0050767: regulation of neurogenesis
Tesc	3.4148	21.4303	tescalcin [Source:MGI Symbol;Acc:MGI:1930803]	ENSMUSG00000029359	1									GO:0046983: protein dimerization activity					GO:0005515: protein binding						GO:2000651: positive regulation of sodium ion transm...												GO:0035725: sodium ion transmembrane transport							GO:0034220: monoatomic ion transmembrane transport
Hes3	5.26241	7.70198	hairy and enhancer of split 3 (Drosophila) [Source:MGI Symbol;Acc:MGI:104877]	ENSMUSG00000028946	1									GO:0046983: protein dimerization activity					GO:0005515: protein binding				bHLH										GO:0050767: regulation of neurogenesis
Rragd	2.05988	22.8233	Ras-related GTP binding D [Source:MGI Symbol;Acc:MGI:1098604]	ENSMUSG00000028278	1									GO:0046983: protein dimerization activity					GO:0005515: protein binding
Cadm3	2.4902	18.0652	cell adhesion molecule 3 [Source:MGI Symbol;Acc:MGI:2137858]	ENSMUSG00000005338	1									GO:0046983: protein dimerization activity					GO:0005515: protein binding						GO:0098742: cell-cell adhesion via plasma-membrane a...																						mmu04514: Cell adhesion molecules
Tmem132a	2.26206	19.6658	transmembrane protein 132A [Source:MGI Symbol;Acc:MGI:2147810]	ENSMUSG00000024736	0									GO:0046983: protein dimerization activity					GO:0005515: protein binding
Tppp	3.37667	15.891	tubulin polymerization promoting protein [Source:MGI Symbol;Acc:MGI:1920198]	ENSMUSG00000021573	1									GO:0046983: protein dimerization activity	GO:0008092: cytoskeletal protein binding				GO:0005515: protein binding																GO:0031644: regulation of nervous system process
Adcy8	2.72337	22.7451	adenylate cyclase 8 [Source:MGI Symbol;Acc:MGI:1341110]	ENSMUSG00000022376	1									GO:0046983: protein dimerization activity	GO:0008092: cytoskeletal protein binding		GO:0005524: ATP binding		GO:0005515: protein binding	enzyme	Adenylyl cyclases (ACs)	adenylate cyclase 8		GO:0043278: response to morphine		GO:1900273: positive regulation of long-term synapti...	GO:0150076: neuroinflammatory response	GO:0060292: long-term synaptic depression						GO:0007204: positive regulation of cytosolic calcium...					GO:0010038: response to metal ion				GO:0050804: modulation of chemical synaptic transmis...		GO:0099536: synaptic signaling	mmu04918: Thyroid hormone synthesis			mmu04916: Melanogenesis	mmu04976: Bile secretion	mmu04114: Oocyte meiosis	mmu04926: Relaxin signaling pathway			mmu05414: Dilated cardiomyopathy	mmu05032: Morphine addiction		mmu04927: Cortisol synthesis and secretion	mmu04611: Platelet activation	mmu04750: Inflammatory mediator regulation of TRP channels	mmu04971: Gastric acid secretion	mmu04540: Gap junction	mmu04935: Growth hormone synthesis, secretion and action	mmu04912: GnRH signaling pathway	mmu04742: Taste transduction	mmu04928: Parathyroid hormone synthesis, secretion and action			mmu04072: Phospholipase D signaling pathway	mmu04720: Long-term potentiation	mmu04970: Salivary secretion	mmu04725: Cholinergic synapse	mmu04727: GABAergic synapse	mmu04972: Pancreatic secretion	mmu04270: Vascular smooth muscle contraction	mmu04934: Cushing syndrome	mmu04911: Insulin secretion	mmu04371: Apelin signaling pathway	mmu05207: Chemical carcinogenesis - receptor activation		mmu04921: Oxytocin signaling pathway	mmu04022: cGMP-PKG signaling pathway	mmu04713: Circadian entrainment	mmu04724: Glutamatergic synapse	mmu04925: Aldosterone synthesis and secretion	mmu04723: Retrograde endocannabinoid signaling	mmu04261: Adrenergic signaling in cardiomyocytes	mmu04024: cAMP signaling pathway	R-MMU-111885: Opioid Signalling		R-MMU-977443: GABA receptor activation						R-MMU-418594: G alpha (i) signalling events	R-MMU-112314: Neurotransmitter receptors and postsynaptic signal transmission		R-MMU-112315: Transmission across Chemical Synapses	R-MMU-112316: Neuronal System
Nod1	3.80387	6.16807	nucleotide-binding oligomerization domain containing 1 [Source:MGI Symbol;Acc:MGI:1341839]	ENSMUSG00000038058	0									GO:0046983: protein dimerization activity			GO:0005524: ATP binding	GO:0044877: protein-containing complex binding	GO:0005515: protein binding	catalytic_receptor	NOD-like receptor family	nucleotide-binding oligomerization domain containing 1		GO:0002579: positive regulation of antigen processin...				GO:0032675: regulation of interleukin-6 production
Irak2	4.43749	6.44197	interleukin-1 receptor-associated kinase 2 [Source:MGI Symbol;Acc:MGI:2429603]	ENSMUSG00000060477	0									GO:0046983: protein dimerization activity			GO:0005524: ATP binding		GO:0005515: protein binding	enzyme	Interleukin-1 receptor-associated kinase (IRAK) family	interleukin-1 receptor-associated kinase 2
Panx2	2.3712	20.4891	pannexin 2 [Source:MGI Symbol;Acc:MGI:1890615]	ENSMUSG00000058441	1													GO:0044877: protein-containing complex binding		other_ic	Connexins and Pannexins	pannexin 2																						GO:0034220: monoatomic ion transmembrane transport																																																									R-MMU-112316: Neuronal System
Appl2	3.13487	19.7626	adaptor protein, phosphotyrosine interaction, PH domain and leucine zipper containing 2 [Source:MGI Symbol;Acc:MGI:2384914]	ENSMUSG00000020263	0	GO:0001786: phosphatidylserine binding								GO:0046983: protein dimerization activity				GO:0044877: protein-containing complex binding	GO:0005515: protein binding												GO:0120162: positive regulation of cold-induced ther...		GO:0050767: regulation of neurogenesis
Ache	2.14688	20.9929	acetylcholinesterase [Source:MGI Symbol;Acc:MGI:87876]	ENSMUSG00000023328	1									GO:0046983: protein dimerization activity				GO:0044877: protein-containing complex binding	GO:0005515: protein binding	enzyme	Acetylcholine turnover	acetylcholinesterase									GO:0120162: positive regulation of cold-induced ther...		GO:0050767: regulation of neurogenesis							GO:0034329: cell junction assembly		GO:0000902: cell morphogenesis			GO:0099536: synaptic signaling	mmu00564: Glycerophospholipid metabolism																										mmu04725: Cholinergic synapse
Rapgef4	2.39362	19.4548	Rap guanine nucleotide exchange factor (GEF) 4 [Source:MGI Symbol;Acc:MGI:1917723]	ENSMUSG00000049044	1	GO:0030552: cAMP binding												GO:0044877: protein-containing complex binding	GO:0005515: protein binding	enzyme	Exchange protein activated by cyclic AMP (EPACs)	Rap guanine nucleotide exchange factor (GEF) 4			GO:0099645: neurotransmitter receptor localization t...								GO:0035418: protein localization to synapse		GO:0031644: regulation of nervous system process						GO:0030335: positive regulation of cell migration		GO:0050804: modulation of chemical synaptic transmis...		GO:0099536: synaptic signaling																								mmu04072: Phospholipase D signaling pathway								mmu04911: Insulin secretion										mmu04261: Adrenergic signaling in cardiomyocytes	mmu04024: cAMP signaling pathway				R-MMU-422356: Regulation of insulin secretion	R-MMU-163685: Integration of energy metabolism			R-MMU-76002: Platelet activation, signaling and aggregation
Zfp36	6.43458	6.42288	zinc finger protein 36 [Source:MGI Symbol;Acc:MGI:99180]	ENSMUSG00000044786	1											GO:0019901: protein kinase binding		GO:0044877: protein-containing complex binding	GO:0005515: protein binding							GO:0045600: positive regulation of fat cell differen...											GO:0050727: regulation of inflammatory response
Itpr3	2.48235	7.2797	inositol 1,4,5-triphosphate receptor 3 [Source:MGI Symbol;Acc:MGI:96624]	ENSMUSG00000042644	1	GO:0005220: inositol 1,4,5-trisphosphate-sensitive c...												GO:0044877: protein-containing complex binding	GO:0005515: protein binding	lgic	IP<sub>3</sub> receptor	inositol 1,4,5-triphosphate receptor 3											GO:0014074: response to purine-containing compound	GO:0007204: positive regulation of cytosolic calcium...					GO:0010038: response to metal ion				GO:0050804: modulation of chemical synaptic transmis...	GO:0034220: monoatomic ion transmembrane transport	GO:0099536: synaptic signaling	mmu04918: Thyroid hormone synthesis	mmu04924: Renin secretion	mmu04922: Glucagon signaling pathway	mmu04625: C-type lectin receptor signaling pathway		mmu04114: Oocyte meiosis		mmu04730: Long-term depression	mmu04210: Apoptosis	mmu04070: Phosphatidylinositol signaling system		mmu04929: GnRH secretion	mmu04927: Cortisol synthesis and secretion	mmu04611: Platelet activation	mmu04750: Inflammatory mediator regulation of TRP channels	mmu04971: Gastric acid secretion	mmu04540: Gap junction	mmu04935: Growth hormone synthesis, secretion and action	mmu04912: GnRH signaling pathway	mmu04742: Taste transduction	mmu04928: Parathyroid hormone synthesis, secretion and action	mmu04726: Serotonergic synapse	mmu05017: Spinocerebellar ataxia		mmu04720: Long-term potentiation	mmu04970: Salivary secretion	mmu04725: Cholinergic synapse	mmu04380: Osteoclast differentiation	mmu04972: Pancreatic secretion	mmu04270: Vascular smooth muscle contraction	mmu04934: Cushing syndrome	mmu04911: Insulin secretion	mmu04371: Apelin signaling pathway		mmu04728: Dopaminergic synapse	mmu04921: Oxytocin signaling pathway	mmu04022: cGMP-PKG signaling pathway	mmu04713: Circadian entrainment	mmu04724: Glutamatergic synapse	mmu04925: Aldosterone synthesis and secretion	mmu04723: Retrograde endocannabinoid signaling				R-MMU-418346: Platelet homeostasis	R-MMU-5578775: Ion homeostasis	R-MMU-422356: Regulation of insulin secretion	R-MMU-163685: Integration of energy metabolism	R-MMU-416476: G alpha (q) signalling events		R-MMU-76002: Platelet activation, signaling and aggregation	R-MMU-5576891: Cardiac conduction		R-MMU-397014: Muscle contraction
Malat1	2.55893	21.0094		ENSMUSG00000092341	0													GO:0044877: protein-containing complex binding	GO:0005515: protein binding
H2-Ab1	5.63512	6.0902	histocompatibility 2, class II antigen A, beta 1 [Source:MGI Symbol;Acc:MGI:103070]	ENSMUSG00000073421	1													GO:0044877: protein-containing complex binding	GO:0005515: protein binding					GO:0002579: positive regulation of antigen processin...																						mmu05323: Rheumatoid arthritis	mmu04514: Cell adhesion molecules
Cbx7	3.24949	26.8609	chromobox homolog 7 [Source:MGI Symbol;Acc:MGI:1196439]	ENSMUSG00000053411	1													GO:0044877: protein-containing complex binding	GO:0005515: protein binding
Sorl1	5.01315	18.4825	sortilin-related receptor, LDLR class A repeats-containing [Source:MGI Symbol;Acc:MGI:1202296]	ENSMUSG00000049313	1													GO:0044877: protein-containing complex binding	GO:0005515: protein binding						GO:0050995: negative regulation of lipid catabolic p...								GO:0050767: regulation of neurogenesis
Camta2	2.58565	19.2597	calmodulin binding transcription activator 2 [Source:MGI Symbol;Acc:MGI:2135957]	ENSMUSG00000040712	0													GO:0044877: protein-containing complex binding	GO:0005515: protein binding				CG-1
Arid5a	2.62584	7.50422	AT rich interactive domain 5A (MRF1-like) [Source:MGI Symbol;Acc:MGI:2443039]	ENSMUSG00000037447	0													GO:0044877: protein-containing complex binding	GO:0005515: protein binding				ARID					GO:0032675: regulation of interleukin-6 production
Setd7	3.02497	15.5214	SET domain containing (lysine methyltransferase) 7 [Source:MGI Symbol;Acc:MGI:1920501]	ENSMUSG00000037111	0													GO:0044877: protein-containing complex binding	GO:0005515: protein binding	enzyme	2.1.1.43 Histone methyltransferases (HMTs)	SET domain containing (lysine methyltransferase) 7
Syde1	2.03909	6.35532	synapse defective 1, Rho GTPase, homolog 1 (C. elegans) [Source:MGI Symbol;Acc:MGI:1918959]	ENSMUSG00000032714	1													GO:0044877: protein-containing complex binding	GO:0005515: protein binding					GO:0016081: synaptic vesicle docking						GO:0007269: neurotransmitter secretion											GO:0030335: positive regulation of cell migration		GO:0050804: modulation of chemical synaptic transmis...		GO:0099536: synaptic signaling
Crtc2	2.36436	19.3678	CREB regulated transcription coactivator 2 [Source:MGI Symbol;Acc:MGI:1921593]	ENSMUSG00000027936	0													GO:0044877: protein-containing complex binding	GO:0005515: protein binding
Cpeb1	2.39463	9.71814	cytoplasmic polyadenylation element binding protein 1 [Source:MGI Symbol;Acc:MGI:108442]	ENSMUSG00000025586	1													GO:0044877: protein-containing complex binding	GO:0005515: protein binding												GO:0048168: regulation of neuronal synaptic plastici...	GO:0010976: positive regulation of neuron projection...									GO:0030335: positive regulation of cell migration		GO:0050804: modulation of chemical synaptic transmis...		GO:0099536: synaptic signaling						mmu04114: Oocyte meiosis
Bcl6	6.10567	18.7841	B cell leukemia/lymphoma 6 [Source:MGI Symbol;Acc:MGI:107187]	ENSMUSG00000022508	1													GO:0044877: protein-containing complex binding	GO:0005515: protein binding	other_protein	BTB (POZ) domain containing TFs	B cell leukemia/lymphoma 6	ZBTB												GO:0007162: negative regulation of cell adhesion		GO:0050727: regulation of inflammatory response					GO:0000902: cell morphogenesis																																					mmu05207: Chemical carcinogenesis - receptor activation
Nptxr	2.58799	17.7616	neuronal pentraxin receptor [Source:MGI Symbol;Acc:MGI:1920590]	ENSMUSG00000022421	1													GO:0044877: protein-containing complex binding	GO:0005515: protein binding						GO:0099645: neurotransmitter receptor localization t...								GO:0035418: protein localization to synapse							GO:0034329: cell junction assembly
Hr	6.78365	9.74271	hairless [Source:MGI Symbol;Acc:MGI:96223]	ENSMUSG00000022096	1													GO:0044877: protein-containing complex binding	GO:0005515: protein binding
Crhr1	2.16055	13.6941	corticotropin releasing hormone receptor 1 [Source:MGI Symbol;Acc:MGI:88498]	ENSMUSG00000018634	1													GO:0044877: protein-containing complex binding	GO:0005515: protein binding	gpcr	Corticotropin-releasing factor receptors	corticotropin releasing hormone receptor 1				GO:0048266: behavioral response to pain								GO:0007204: positive regulation of cytosolic calcium...									GO:0050804: modulation of chemical synaptic transmis...		GO:0099536: synaptic signaling								mmu04730: Long-term depression																							mmu04934: Cushing syndrome												mmu04024: cAMP signaling pathway
Pvalb	4.64354	20.6286	parvalbumin [Source:MGI Symbol;Acc:MGI:97821]	ENSMUSG00000005716	1													GO:0044877: protein-containing complex binding	GO:0005515: protein binding																										GO:0099536: synaptic signaling
Dlgap1	2.29371	17.3192	discs, large (Drosophila) homolog-associated protein 1 [Source:MGI Symbol;Acc:MGI:1346065]	ENSMUSG00000003279	1													GO:0044877: protein-containing complex binding	GO:0005515: protein binding														GO:0035418: protein localization to synapse		GO:0031644: regulation of nervous system process								GO:0050804: modulation of chemical synaptic transmis...		GO:0099536: synaptic signaling																																							mmu04724: Glutamatergic synapse					R-MMU-6794362: Protein-protein interactions at synapses												R-MMU-112316: Neuronal System
Eno2	3.13136	17.5047	enolase 2, gamma neuronal [Source:MGI Symbol;Acc:MGI:95394]	ENSMUSG00000004267	1													GO:0044877: protein-containing complex binding	GO:0005515: protein binding
Rims1	2.23464	17.6045	regulating synaptic membrane exocytosis 1 [Source:MGI Symbol;Acc:MGI:2152971]	ENSMUSG00000041670	0	GO:0098882: structural constituent of presynaptic ac...					GO:0017124: SH3 domain binding					GO:0019901: protein kinase binding			GO:0005515: protein binding					GO:0016081: synaptic vesicle docking	GO:0016082: synaptic vesicle priming		GO:0048791: calcium ion-regulated exocytosis of neur...		GO:2000300: regulation of synaptic vesicle exocytosi...	GO:0007269: neurotransmitter secretion	GO:0048168: regulation of neuronal synaptic plastici...				GO:0031644: regulation of nervous system process							GO:0000902: cell morphogenesis	GO:0050804: modulation of chemical synaptic transmis...		GO:0099536: synaptic signaling		mmu04721: Synaptic vesicle cycle																																							mmu04723: Retrograde endocannabinoid signaling														R-MMU-112315: Transmission across Chemical Synapses	R-MMU-112316: Neuronal System
Sh3bgr	3.0173	25.3264	SH3-binding domain glutamic acid-rich protein [Source:MGI Symbol;Acc:MGI:1354740]	ENSMUSG00000040666	0						GO:0017124: SH3 domain binding								GO:0005515: protein binding
Inpp5j	5.04988	20.4794	inositol polyphosphate 5-phosphatase J [Source:MGI Symbol;Acc:MGI:2158663]	ENSMUSG00000034570	0						GO:0017124: SH3 domain binding								GO:0005515: protein binding	enzyme	Inositol polyphosphate phosphatases	inositol polyphosphate 5-phosphatase J														GO:0018105: peptidyl-serine phosphorylation																																																						R-MMU-1483257: Phospholipid metabolism
Cntnap1	5.27577	17.6877	contactin associated protein-like 1 [Source:MGI Symbol;Acc:MGI:1858201]	ENSMUSG00000017167	0						GO:0017124: SH3 domain binding								GO:0005515: protein binding					GO:0019227: neuronal action potential propagation																GO:0034329: cell junction assembly		GO:0000902: cell morphogenesis					mmu04514: Cell adhesion molecules
Afap1l2	7.68381	7.82566	actin filament associated protein 1-like 2 [Source:MGI Symbol;Acc:MGI:2147658]	ENSMUSG00000025083	1						GO:0017124: SH3 domain binding								GO:0005515: protein binding									GO:0032675: regulation of interleukin-6 production
Gpr158	4.33941	17.6813	G protein-coupled receptor 158 [Source:MGI Symbol;Acc:MGI:2441697]	ENSMUSG00000045967	1			GO:0099528: G protein-coupled neurotransmitter recep...											GO:0005515: protein binding	gpcr	Class C Orphans	G protein-coupled receptor 158								GO:0007269: neurotransmitter secretion													GO:0050804: modulation of chemical synaptic transmis...		GO:0099536: synaptic signaling
Slc16a1	3.26017	6.50101	solute carrier family 16 (monocarboxylic acid transporters), member 1 [Source:MGI Symbol;Acc:MGI:106013]	ENSMUSG00000032902	0				GO:0015141: succinate transmembrane transporter acti...										GO:0005515: protein binding	transporter	SLC16 family of monocarboxylate transporters	solute carrier family 16 (monocarboxylic acid transporters), member 1		GO:0015744: succinate transport																						mmu04148: Efferocytosis																																																R-MMU-425407: SLC-mediated transmembrane transport
Atp2b3	4.59194	17.598	ATPase, Ca++ transporting, plasma membrane 3 [Source:MGI Symbol;Acc:MGI:1347353]	ENSMUSG00000031376	1		GO:0005388: P-type calcium transporter activity												GO:0005515: protein binding	transporter	Ca<sup>2+</sup>-ATPases	ATPase, Ca++ transporting, plasma membrane 3								GO:0140115: export across plasma membrane														GO:0034220: monoatomic ion transmembrane transport										mmu04961: Endocrine and other factor-regulated calcium reabsorption																	mmu04970: Salivary secretion			mmu04972: Pancreatic secretion								mmu04022: cGMP-PKG signaling pathway			mmu04925: Aldosterone synthesis and secretion		mmu04261: Adrenergic signaling in cardiomyocytes	mmu04024: cAMP signaling pathway	R-MMU-936837: Ion transport by P-type ATPases	R-MMU-418346: Platelet homeostasis	R-MMU-5578775: Ion homeostasis	R-MMU-983712: Ion channel transport					R-MMU-5576891: Cardiac conduction		R-MMU-397014: Muscle contraction
Lin7a	2.68596	16.6117	lin-7 homolog A (C. elegans) [Source:MGI Symbol;Acc:MGI:2135609]	ENSMUSG00000019906	1	GO:0097016: L27 domain binding													GO:0005515: protein binding											GO:0007269: neurotransmitter secretion															GO:0099536: synaptic signaling																																																							R-MMU-112315: Transmission across Chemical Synapses	R-MMU-112316: Neuronal System
Epn3	4.54346	8.8558	epsin 3 [Source:MGI Symbol;Acc:MGI:1919139]	ENSMUSG00000010080	1			GO:0030276: clathrin binding											GO:0005515: protein binding
Klhl21	2.20959	8.6461	kelch-like 21 (Drosophila) [Source:MGI Symbol;Acc:MGI:1919288]	ENSMUSG00000073700	1														GO:0005515: protein binding
Ly6g6d	4.6048	6.58612	lymphocyte antigen 6 complex, locus G6D [Source:MGI Symbol;Acc:MGI:2148931]	ENSMUSG00000073413	0														GO:0005515: protein binding																										GO:0099536: synaptic signaling
Cldn3	3.62472	7.86186	claudin 3 [Source:MGI Symbol;Acc:MGI:1329044]	ENSMUSG00000070473	1														GO:0005515: protein binding						GO:0098742: cell-cell adhesion via plasma-membrane a...															GO:0034329: cell junction assembly	GO:0030335: positive regulation of cell migration	GO:0000902: cell morphogenesis					mmu04514: Cell adhesion molecules				mmu04530: Tight junction
Fat1	3.83214	22.3391	FAT tumor suppressor homolog 1 (Drosophila) [Source:MGI Symbol;Acc:MGI:109168]	ENSMUSG00000070047	0														GO:0005515: protein binding																				GO:0007015: actin filament organization		GO:0030335: positive regulation of cell migration	GO:0000902: cell morphogenesis
Lgi1	3.24107	17.6229	leucine-rich repeat LGI family, member 1 [Source:MGI Symbol;Acc:MGI:1861691]	ENSMUSG00000067242	1														GO:0005515: protein binding						GO:0099645: neurotransmitter receptor localization t...								GO:0035418: protein localization to synapse									GO:0000902: cell morphogenesis	GO:0050804: modulation of chemical synaptic transmis...		GO:0099536: synaptic signaling
Kndc1	3.64316	19.4241	kinase non-catalytic C-lobe domain (KIND) containing 1 [Source:MGI Symbol;Acc:MGI:1923734]	ENSMUSG00000066129	1														GO:0005515: protein binding																							GO:0000902: cell morphogenesis
Ipcef1	2.33477	16.7914	interaction protein for cytohesin exchange factors 1 [Source:MGI Symbol;Acc:MGI:2444159]	ENSMUSG00000064065	0														GO:0005515: protein binding
Grm4	5.85854	16.4975	glutamate receptor, metabotropic 4 [Source:MGI Symbol;Acc:MGI:1351341]	ENSMUSG00000063239	1														GO:0005515: protein binding	gpcr	Metabotropic glutamate receptors	glutamate receptor, metabotropic 4																					GO:0050804: modulation of chemical synaptic transmis...		GO:0099536: synaptic signaling																				mmu04742: Taste transduction				mmu04072: Phospholipase D signaling pathway															mmu04724: Glutamatergic synapse													R-MMU-418594: G alpha (i) signalling events
Cend1	2.15668	20.2978	cell cycle exit and neuronal differentiation 1 [Source:MGI Symbol;Acc:MGI:1929898]	ENSMUSG00000060240	0														GO:0005515: protein binding					GO:0021702: cerebellar Purkinje cell differentiation				GO:0007628: adult walking behavior
Hopx	6.05322	6.18708	HOP homeobox [Source:MGI Symbol;Acc:MGI:1916782]	ENSMUSG00000059325	1														GO:0005515: protein binding				Homeobox																	GO:0034329: cell junction assembly
Colq	4.80731	7.53096	collagen-like tail subunit (single strand of homotrimer) of asymmetric acetylcholinesterase [Source:MGI Symbol;Acc:MGI:1338761]	ENSMUSG00000057606	0														GO:0005515: protein binding																					GO:0034329: cell junction assembly
Trnp1	3.22644	12.0295	TMF1-regulated nuclear protein 1 [Source:MGI Symbol;Acc:MGI:1916789]	ENSMUSG00000056596	1														GO:0005515: protein binding
Med12l	2.54591	11.7508	mediator of RNA polymerase II transcription, subunit 12 homolog (yeast)-like [Source:MGI Symbol;Acc:MGI:2139916]	ENSMUSG00000056476	1														GO:0005515: protein binding
Unc80	4.2352	17.9621	unc-80 homolog (C. elegans) [Source:MGI Symbol;Acc:MGI:2652882]	ENSMUSG00000055567	0														GO:0005515: protein binding
Klf2	6.70847	6.42702	Kruppel-like factor 2 (lung) [Source:MGI Symbol;Acc:MGI:1342772]	ENSMUSG00000055148	1														GO:0005515: protein binding				zf-C2H2					GO:0032675: regulation of interleukin-6 production														GO:0000902: cell morphogenesis																																				mmu04371: Apelin signaling pathway
Cntn1	2.06477	7.78072	contactin 1 [Source:MGI Symbol;Acc:MGI:105980]	ENSMUSG00000055022	0														GO:0005515: protein binding													GO:0010976: positive regulation of neuron projection...										GO:0000902: cell morphogenesis					mmu04514: Cell adhesion molecules
Cdh22	3.28226	16.5741	cadherin 22 [Source:MGI Symbol;Acc:MGI:1341843]	ENSMUSG00000053166	1														GO:0005515: protein binding						GO:0098742: cell-cell adhesion via plasma-membrane a...															GO:0034329: cell junction assembly		GO:0000902: cell morphogenesis
Cntn2	2.00473	13.5756	contactin 2 [Source:MGI Symbol;Acc:MGI:104518]	ENSMUSG00000053024	1														GO:0005515: protein binding																							GO:0000902: cell morphogenesis					mmu04514: Cell adhesion molecules
Fgfbp1	3.00843	11.9257	fibroblast growth factor binding protein 1 [Source:MGI Symbol;Acc:MGI:1096350]	ENSMUSG00000048373	0														GO:0005515: protein binding					GO:0045743: positive regulation of fibroblast growth...																	GO:0030335: positive regulation of cell migration																																																R-MMU-9006934: Signaling by Receptor Tyrosine Kinases
Gpr15	2.95317	12.2862	G protein-coupled receptor 15 [Source:MGI Symbol;Acc:MGI:1918473]	ENSMUSG00000047293	0														GO:0005515: protein binding	gpcr	Class A Orphans	G protein-coupled receptor 15
Slitrk4	2.37261	20.6226	SLIT and NTRK-like family, member 4 [Source:MGI Symbol;Acc:MGI:2442509]	ENSMUSG00000046699	0														GO:0005515: protein binding																					GO:0034329: cell junction assembly		GO:0000902: cell morphogenesis					mmu04514: Cell adhesion molecules																																										R-MMU-6794362: Protein-protein interactions at synapses												R-MMU-112316: Neuronal System
Sh3tc2	3.38516	6.07761	SH3 domain and tetratricopeptide repeats 2 [Source:MGI Symbol;Acc:MGI:2444417]	ENSMUSG00000045629	0														GO:0005515: protein binding
Pura	2.36606	8.95215	purine rich element binding protein A [Source:MGI Symbol;Acc:MGI:103079]	ENSMUSG00000043991	1														GO:0005515: protein binding
1700019D03Rik	4.51909	13.6236	RIKEN cDNA 1700019D03 gene [Source:MGI Symbol;Acc:MGI:1914330]	ENSMUSG00000043629	1														GO:0005515: protein binding
Tmem64	2.51729	8.90926	transmembrane protein 64 [Source:MGI Symbol;Acc:MGI:2140359]	ENSMUSG00000043252	0														GO:0005515: protein binding						GO:0045780: positive regulation of bone resorption	GO:0045600: positive regulation of fat cell differen...																																															mmu04380: Osteoclast differentiation
Il17re	3.8815	7.87964	interleukin 17 receptor E [Source:MGI Symbol;Acc:MGI:1889371]	ENSMUSG00000043088	0														GO:0005515: protein binding	catalytic_receptor	IL-17 receptor family	interleukin 17 receptor E
Rgs8	3.8182	17.6835	regulator of G-protein signaling 8 [Source:MGI Symbol;Acc:MGI:108408]	ENSMUSG00000042671	1														GO:0005515: protein binding	other_protein	R4 family	regulator of G-protein signaling 8																							GO:0099536: synaptic signaling																																																				R-MMU-418594: G alpha (i) signalling events
Golga7b	2.47782	20.1363	golgi autoantigen, golgin subfamily a, 7B [Source:MGI Symbol;Acc:MGI:1918396]	ENSMUSG00000042532	1														GO:0005515: protein binding
Nxt2	2.13426	22.5672	nuclear transport factor 2-like export factor 2 [Source:MGI Symbol;Acc:MGI:2147914]	ENSMUSG00000042271	0														GO:0005515: protein binding
Adam22	3.13598	18.274	a disintegrin and metallopeptidase domain 22 [Source:MGI Symbol;Acc:MGI:1340046]	ENSMUSG00000040537	0														GO:0005515: protein binding	enzyme	M12: Astacin/Adamalysin	a disintegrin and metallopeptidase domain 22			GO:0099645: neurotransmitter receptor localization t...								GO:0035418: protein localization to synapse
Cdh18	2.34508	21.6595	cadherin 18 [Source:MGI Symbol;Acc:MGI:1344366]	ENSMUSG00000040420	0														GO:0005515: protein binding						GO:0098742: cell-cell adhesion via plasma-membrane a...															GO:0034329: cell junction assembly		GO:0000902: cell morphogenesis
Cbln3	6.3154	16.4713	cerebellin 3 precursor protein [Source:MGI Symbol;Acc:MGI:1889286]	ENSMUSG00000040380	0														GO:0005515: protein binding
Maob	2.36226	7.75454	monoamine oxidase B [Source:MGI Symbol;Acc:MGI:96916]	ENSMUSG00000040147	0														GO:0005515: protein binding	enzyme	Catecholamine turnover	monoamine oxidase B
Rgl3	2.33961	18.1798	ral guanine nucleotide dissociation stimulator-like 3 [Source:MGI Symbol;Acc:MGI:1918996]	ENSMUSG00000040146	1														GO:0005515: protein binding
Mreg	3.20735	15.316	melanoregulin [Source:MGI Symbol;Acc:MGI:2151839]	ENSMUSG00000039395	1														GO:0005515: protein binding
Ephx1	4.97538	15.7189	epoxide hydrolase 1, microsomal [Source:MGI Symbol;Acc:MGI:95405]	ENSMUSG00000038776	1														GO:0005515: protein binding
Rnf144b	5.2208	6.65645	ring finger protein 144B [Source:MGI Symbol;Acc:MGI:2384986]	ENSMUSG00000038068	1														GO:0005515: protein binding
Ccdc92	2.43041	17.9885	coiled-coil domain containing 92 [Source:MGI Symbol;Acc:MGI:106485]	ENSMUSG00000037979	1														GO:0005515: protein binding
C1ql2	2.58214	8.46393	complement component 1, q subcomponent-like 2 [Source:MGI Symbol;Acc:MGI:3032521]	ENSMUSG00000036907	1														GO:0005515: protein binding						GO:0099645: neurotransmitter receptor localization t...	GO:0097107: postsynaptic density assembly							GO:0035418: protein localization to synapse							GO:0034329: cell junction assembly
Lgi4	3.52064	7.63781	leucine-rich repeat LGI family, member 4 [Source:MGI Symbol;Acc:MGI:2180197]	ENSMUSG00000036560	0														GO:0005515: protein binding
Kiss1r	2.15953	11.8263	KISS1 receptor [Source:MGI Symbol;Acc:MGI:2148793]	ENSMUSG00000035773	1														GO:0005515: protein binding	gpcr	Kisspeptin receptor	KISS1 receptor																	GO:0007015: actin filament organization				GO:0050804: modulation of chemical synaptic transmis...		GO:0099536: synaptic signaling												mmu04929: GnRH secretion																																					R-MMU-416476: G alpha (q) signalling events
Tmem109	2.64377	21.9052	transmembrane protein 109 [Source:MGI Symbol;Acc:MGI:1915789]	ENSMUSG00000034659	0														GO:0005515: protein binding																									GO:0034220: monoatomic ion transmembrane transport
Exph5	5.27509	18.1814	exophilin 5 [Source:MGI Symbol;Acc:MGI:2443248]	ENSMUSG00000034584	0														GO:0005515: protein binding
Igsf9b	3.01463	19.5398	immunoglobulin superfamily, member 9B [Source:MGI Symbol;Acc:MGI:2685354]	ENSMUSG00000034275	1														GO:0005515: protein binding						GO:0098742: cell-cell adhesion via plasma-membrane a...										GO:0031644: regulation of nervous system process										GO:0099536: synaptic signaling
Ypel4	2.10751	21.4762	yippee-like 4 (Drosophila) [Source:MGI Symbol;Acc:MGI:3605071]	ENSMUSG00000034059	1														GO:0005515: protein binding																							GO:0000902: cell morphogenesis
Ppargc1b	3.81675	17.9797	peroxisome proliferative activated receptor, gamma, coactivator 1 beta [Source:MGI Symbol;Acc:MGI:2444934]	ENSMUSG00000033871	1														GO:0005515: protein binding						GO:0045780: positive regulation of bone resorption						GO:0120162: positive regulation of cold-induced ther...								GO:0007015: actin filament organization										mmu04931: Insulin resistance
Lgi3	7.0288	11.8341	leucine-rich repeat LGI family, member 3 [Source:MGI Symbol;Acc:MGI:2182619]	ENSMUSG00000033595	1														GO:0005515: protein binding
Arhgap44	2.3851	19.0561	Rho GTPase activating protein 44 [Source:MGI Symbol;Acc:MGI:2144423]	ENSMUSG00000033389	0														GO:0005515: protein binding														GO:0035418: protein localization to synapse									GO:0000902: cell morphogenesis	GO:0050804: modulation of chemical synaptic transmis...		GO:0099536: synaptic signaling
Rims3	2.47424	22.6722	regulating synaptic membrane exocytosis 3 [Source:MGI Symbol;Acc:MGI:2443331]	ENSMUSG00000032890	1														GO:0005515: protein binding								GO:0048791: calcium ion-regulated exocytosis of neur...		GO:2000300: regulation of synaptic vesicle exocytosi...	GO:0007269: neurotransmitter secretion													GO:0050804: modulation of chemical synaptic transmis...		GO:0099536: synaptic signaling
Crebl2	2.64944	25.8864	cAMP responsive element binding protein-like 2 [Source:MGI Symbol;Acc:MGI:1889385]	ENSMUSG00000032652	0														GO:0005515: protein binding				TF_bZIP			GO:0045600: positive regulation of fat cell differen...										GO:0018105: peptidyl-serine phosphorylation
Hhatl	3.62801	10.7573	hedgehog acyltransferase-like [Source:MGI Symbol;Acc:MGI:1922020]	ENSMUSG00000032523	1														GO:0005515: protein binding
Il10ra	4.51292	6.26047	interleukin 10 receptor, alpha [Source:MGI Symbol;Acc:MGI:96538]	ENSMUSG00000032089	1														GO:0005515: protein binding	catalytic_receptor	IL-10 receptor family	interleukin 10 receptor, alpha															GO:0050727: regulation of inflammatory response
Usp2	5.4908	15.2617	ubiquitin specific peptidase 2 [Source:MGI Symbol;Acc:MGI:1858178]	ENSMUSG00000032010	1														GO:0005515: protein binding	enzyme	C19: Ubiquitin-specific protease	ubiquitin specific peptidase 2
Cdh15	2.84253	17.2932	cadherin 15 [Source:MGI Symbol;Acc:MGI:106672]	ENSMUSG00000031962	0														GO:0005515: protein binding						GO:0098742: cell-cell adhesion via plasma-membrane a...															GO:0034329: cell junction assembly		GO:0000902: cell morphogenesis					mmu04514: Cell adhesion molecules
Porcn	2.12453	16.9543	porcupine homolog (Drosophila) [Source:MGI Symbol;Acc:MGI:1890212]	ENSMUSG00000031169	0														GO:0005515: protein binding
Il4ra	2.24771	7.89515	interleukin 4 receptor, alpha [Source:MGI Symbol;Acc:MGI:105367]	ENSMUSG00000030748	1														GO:0005515: protein binding	catalytic_receptor	IL-2 receptor family	interleukin 4 receptor, alpha									GO:0120162: positive regulation of cold-induced ther...				GO:0007162: negative regulation of cell adhesion
Chrdl2	5.45615	6.05967	chordin-like 2 [Source:MGI Symbol;Acc:MGI:1916371]	ENSMUSG00000030732	1														GO:0005515: protein binding
Furin	2.15899	17.0882	furin (paired basic amino acid cleaving enzyme) [Source:MGI Symbol;Acc:MGI:97513]	ENSMUSG00000030530	0														GO:0005515: protein binding	enzyme	S8: Subtilisin	furin (paired basic amino acid cleaving enzyme)																			GO:0030335: positive regulation of cell migration																																																R-MMU-9006934: Signaling by Receptor Tyrosine Kinases
Mgp	7.57459	6.52661	matrix Gla protein [Source:MGI Symbol;Acc:MGI:96976]	ENSMUSG00000030218	0														GO:0005515: protein binding								GO:0030500: regulation of bone mineralization
Cntn6	2.27073	22.1909	contactin 6 [Source:MGI Symbol;Acc:MGI:1858223]	ENSMUSG00000030092	0														GO:0005515: protein binding						GO:0098742: cell-cell adhesion via plasma-membrane a...																	GO:0000902: cell morphogenesis
Plxna1	2.08342	22.4607	plexin A1 [Source:MGI Symbol;Acc:MGI:107685]	ENSMUSG00000030084	1														GO:0005515: protein binding														GO:0050767: regulation of neurogenesis		GO:0007162: negative regulation of cell adhesion							GO:0000902: cell morphogenesis
Rnf6	2.58664	17.4963	ring finger protein (C3H2C3 type) 6 [Source:MGI Symbol;Acc:MGI:1921382]	ENSMUSG00000029634	0														GO:0005515: protein binding														GO:0050767: regulation of neurogenesis					GO:0032535: regulation of cellular component size				GO:0000902: cell morphogenesis
Tinagl1	2.98626	6.71375	tubulointerstitial nephritis antigen-like 1 [Source:MGI Symbol;Acc:MGI:2137617]	ENSMUSG00000028776	1														GO:0005515: protein binding
Slc2a1	2.53408	9.47564	solute carrier family 2 (facilitated glucose transporter), member 1 [Source:MGI Symbol;Acc:MGI:95755]	ENSMUSG00000028645	1														GO:0005515: protein binding	transporter	Class I transporters	solute carrier family 2 (facilitated glucose transporter), member 1
Dab1	2.00021	22.6067	disabled homolog 1 (Drosophila) [Source:MGI Symbol;Acc:MGI:108554]	ENSMUSG00000028519	1														GO:0005515: protein binding						GO:0098742: cell-cell adhesion via plasma-membrane a...			GO:0007628: adult walking behavior					GO:0050767: regulation of neurogenesis		GO:0007162: negative regulation of cell adhesion							GO:0000902: cell morphogenesis																										mmu05017: Spinocerebellar ataxia
Olfm3	4.59498	19.2518	olfactomedin 3 [Source:MGI Symbol;Acc:MGI:2387329]	ENSMUSG00000027965	0														GO:0005515: protein binding
Smad9	3.0164	11.3704	MAD homolog 9 (Drosophila) [Source:MGI Symbol;Acc:MGI:1859993]	ENSMUSG00000027796	1														GO:0005515: protein binding				MH1
Mmp24	2.05263	13.3072	matrix metallopeptidase 24 [Source:MGI Symbol;Acc:MGI:1341867]	ENSMUSG00000027612	1														GO:0005515: protein binding	enzyme	M10: Matrix metallopeptidase	matrix metallopeptidase 24			GO:0098742: cell-cell adhesion via plasma-membrane a...							GO:0019233: sensory perception of pain																																		mmu04928: Parathyroid hormone synthesis, secretion and action
Usp50	2.03439	10.0245	ubiquitin specific peptidase 50 [Source:MGI Symbol;Acc:MGI:1922333]	ENSMUSG00000027364	0														GO:0005515: protein binding
Chgb	2.71744	18.7741	chromogranin B [Source:MGI Symbol;Acc:MGI:88395]	ENSMUSG00000027350	0														GO:0005515: protein binding
Rasgrp1	2.99287	8.24198	RAS guanyl releasing protein 1 [Source:MGI Symbol;Acc:MGI:1314635]	ENSMUSG00000027347	1														GO:0005515: protein binding
Adra1d	2.87831	6.6775	adrenergic receptor, alpha 1d [Source:MGI Symbol;Acc:MGI:106673]	ENSMUSG00000027335	1														GO:0005515: protein binding	gpcr	Adrenoceptors	adrenergic receptor, alpha 1d			GO:0045907: positive regulation of vasoconstriction									GO:0007204: positive regulation of cytosolic calcium...																																					mmu04970: Salivary secretion				mmu04270: Vascular smooth muscle contraction							mmu04022: cGMP-PKG signaling pathway					mmu04261: Adrenergic signaling in cardiomyocytes
Zfp385b	2.17161	17.8601	zinc finger protein 385B [Source:MGI Symbol;Acc:MGI:2444734]	ENSMUSG00000027016	1														GO:0005515: protein binding
Plxna2	2.14271	13.4805	plexin A2 [Source:MGI Symbol;Acc:MGI:107684]	ENSMUSG00000026640	0														GO:0005515: protein binding														GO:0050767: regulation of neurogenesis		GO:0007162: negative regulation of cell adhesion							GO:0000902: cell morphogenesis
Ppfia4	2.8891	16.4847	protein tyrosine phosphatase, receptor type, f polypeptide (PTPRF), interacting protein (liprin), alpha 4 [Source:MGI Symbol;Acc:MGI:1915757]	ENSMUSG00000026458	0														GO:0005515: protein binding
Tmem163	4.60861	18.3069	transmembrane protein 163 [Source:MGI Symbol;Acc:MGI:1919410]	ENSMUSG00000026347	1														GO:0005515: protein binding											GO:0140115: export across plasma membrane														GO:0034220: monoatomic ion transmembrane transport
Tnfrsf11a	3.70708	6.01675	tumor necrosis factor receptor superfamily, member 11a [Source:MGI Symbol;Acc:MGI:1314891]	ENSMUSG00000026321	1														GO:0005515: protein binding	catalytic_receptor	Tumour necrosis factor (TNF) receptor family	tumor necrosis factor receptor superfamily, member 11a, NFKB activator		GO:0032310: prostaglandin secretion	GO:0045780: positive regulation of bone resorption												GO:0050727: regulation of inflammatory response									mmu05323: Rheumatoid arthritis																											mmu04380: Osteoclast differentiation
Sphkap	3.46252	14.7167	SPHK1 interactor, AKAP domain containing [Source:MGI Symbol;Acc:MGI:1924879]	ENSMUSG00000026163	0														GO:0005515: protein binding
Adam23	2.60702	20.7294	a disintegrin and metallopeptidase domain 23 [Source:MGI Symbol;Acc:MGI:1345162]	ENSMUSG00000025964	1														GO:0005515: protein binding	enzyme	M12: Astacin/Adamalysin	a disintegrin and metallopeptidase domain 23
Tspan17	2.46759	19.6101	tetraspanin 17 [Source:MGI Symbol;Acc:MGI:1921507]	ENSMUSG00000025875	1														GO:0005515: protein binding
Gng13	5.95489	11.0834	guanine nucleotide binding protein (G protein), gamma 13 [Source:MGI Symbol;Acc:MGI:1925616]	ENSMUSG00000025739	1														GO:0005515: protein binding
Rbfox3	2.43813	12.5694	RNA binding protein, fox-1 homolog (C. elegans) 3 [Source:MGI Symbol;Acc:MGI:106368]	ENSMUSG00000025576	1														GO:0005515: protein binding
Dock9	3.93455	15.8925	dedicator of cytokinesis 9 [Source:MGI Symbol;Acc:MGI:106321]	ENSMUSG00000025558	1														GO:0005515: protein binding
Nab2	3.33827	19.9054	Ngfi-A binding protein 2 [Source:MGI Symbol;Acc:MGI:107563]	ENSMUSG00000025402	1														GO:0005515: protein binding
Pmel	2.88634	7.26178	premelanosome protein [Source:MGI Symbol;Acc:MGI:98301]	ENSMUSG00000025359	0														GO:0005515: protein binding
Ltbp3	2.11371	8.21949	latent transforming growth factor beta binding protein 3 [Source:MGI Symbol;Acc:MGI:1101355]	ENSMUSG00000024940	0														GO:0005515: protein binding						GO:0045780: positive regulation of bone resorption		GO:0030500: regulation of bone mineralization
Atp6v1g2	2.68062	17.8531	ATPase, H+ transporting, lysosomal V1 subunit G2 [Source:MGI Symbol;Acc:MGI:1913487]	ENSMUSG00000024403	0														GO:0005515: protein binding	transporter	V-type ATPase	ATPase, H+ transporting, lysosomal V1 subunit G2																						GO:0034220: monoatomic ion transmembrane transport		mmu05323: Rheumatoid arthritis	mmu04721: Synaptic vesicle cycle																																										R-MMU-9006934: Signaling by Receptor Tyrosine Kinases			R-MMU-983712: Ion channel transport
Dtna	2.94889	15.1909	dystrobrevin alpha [Source:MGI Symbol;Acc:MGI:106039]	ENSMUSG00000024302	0														GO:0005515: protein binding																										GO:0099536: synaptic signaling				mmu05412: Arrhythmogenic right ventricular cardiomyopathy	mmu05410: Hypertrophic cardiomyopathy			mmu04820: Cytoskeleton in muscle cells		mmu05414: Dilated cardiomyopathy
Atp6v0c	2.809	14.9217	ATPase, H+ transporting, lysosomal V0 subunit C [Source:MGI Symbol;Acc:MGI:88116]	ENSMUSG00000024121	0														GO:0005515: protein binding	transporter	V-type ATPase	ATPase, H+ transporting, lysosomal V0 subunit C																						GO:0034220: monoatomic ion transmembrane transport		mmu05323: Rheumatoid arthritis	mmu04721: Synaptic vesicle cycle																																										R-MMU-9006934: Signaling by Receptor Tyrosine Kinases			R-MMU-983712: Ion channel transport
Tnfrsf12a	3.38127	19.1271	tumor necrosis factor receptor superfamily, member 12a [Source:MGI Symbol;Acc:MGI:1351484]	ENSMUSG00000023905	1														GO:0005515: protein binding	catalytic_receptor	Tumour necrosis factor (TNF) receptor family	tumor necrosis factor receptor superfamily, member 12a											GO:0050767: regulation of neurogenesis					GO:0032535: regulation of cellular component size				GO:0000902: cell morphogenesis
Lnpep	2.59793	15.8949	leucyl/cystinyl aminopeptidase [Source:MGI Symbol;Acc:MGI:2387123]	ENSMUSG00000023845	0														GO:0005515: protein binding	enzyme	M1: Aminopeptidase N	leucyl/cystinyl aminopeptidase									GO:0048168: regulation of neuronal synaptic plastici...												GO:0050804: modulation of chemical synaptic transmis...		GO:0099536: synaptic signaling
Faim2	4.39497	18.7955	Fas apoptotic inhibitory molecule 2 [Source:MGI Symbol;Acc:MGI:1919643]	ENSMUSG00000023011	1														GO:0005515: protein binding					GO:0021702: cerebellar Purkinje cell differentiation
Nr1d2	3.80811	15.963	nuclear receptor subfamily 1, group D, member 2 [Source:MGI Symbol;Acc:MGI:2449205]	ENSMUSG00000021775	0														GO:0005515: protein binding	nhr	1D. Rev-Erb receptors	nuclear receptor subfamily 1, group D, member 2	Thyroid hormone receptor														GO:0050727: regulation of inflammatory response
Rgs7bp	2.34634	14.36	regulator of G-protein signalling 7 binding protein [Source:MGI Symbol;Acc:MGI:106334]	ENSMUSG00000021719	0														GO:0005515: protein binding
Marveld2	2.37902	21.6062	MARVEL (membrane-associating) domain containing 2 [Source:MGI Symbol;Acc:MGI:2446166]	ENSMUSG00000021636	1														GO:0005515: protein binding																					GO:0034329: cell junction assembly											mmu04530: Tight junction
Adam11	3.44981	17.5079	a disintegrin and metallopeptidase domain 11 [Source:MGI Symbol;Acc:MGI:1098667]	ENSMUSG00000020926	1														GO:0005515: protein binding	enzyme	M12: Astacin/Adamalysin	a disintegrin and metallopeptidase domain 11				GO:0048266: behavioral response to pain
Rab37	4.20261	16.4586	RAB37, member of RAS oncogene family [Source:MGI Symbol;Acc:MGI:1929945]	ENSMUSG00000020732	1														GO:0005515: protein binding
Unc5b	2.69228	12.7906	unc-5 homolog B (C. elegans) [Source:MGI Symbol;Acc:MGI:894703]	ENSMUSG00000020099	1														GO:0005515: protein binding																							GO:0000902: cell morphogenesis
Tbata	4.36	6.25504	thymus, brain and testes associated [Source:MGI Symbol;Acc:MGI:1923820]	ENSMUSG00000020096	0														GO:0005515: protein binding
Ntn4	2.76702	10.3123	netrin 4 [Source:MGI Symbol;Acc:MGI:1888978]	ENSMUSG00000020019	1														GO:0005515: protein binding																							GO:0000902: cell morphogenesis
Tnfaip3	2.20212	8.01661	tumor necrosis factor, alpha-induced protein 3 [Source:MGI Symbol;Acc:MGI:1196377]	ENSMUSG00000019850	0														GO:0005515: protein binding						GO:0098742: cell-cell adhesion via plasma-membrane a...			GO:0032675: regulation of interleukin-6 production							GO:0007162: negative regulation of cell adhesion		GO:0050727: regulation of inflammatory response										mmu04657: IL-17 signaling pathway	mmu04668: TNF signaling pathway
Plxdc1	5.96297	7.7867	plexin domain containing 1 [Source:MGI Symbol;Acc:MGI:1919574]	ENSMUSG00000017417	1														GO:0005515: protein binding
Prrt1	2.88104	13.4	proline-rich transmembrane protein 1 [Source:MGI Symbol;Acc:MGI:1932118]	ENSMUSG00000015476	1														GO:0005515: protein binding									GO:0060292: long-term synaptic depression															GO:0050804: modulation of chemical synaptic transmis...		GO:0099536: synaptic signaling
Ace2	4.9875	6.00637	angiotensin I converting enzyme (peptidyl-dipeptidase A) 2 [Source:MGI Symbol;Acc:MGI:1917258]	ENSMUSG00000015405	0														GO:0005515: protein binding	enzyme	M2: Angiotensin-converting (ACE and ACE2)	angiotensin I converting enzyme (peptidyl-dipeptidase A) 2							GO:0070373: negative regulation of ERK1 and ERK2 cas...											GO:0034329: cell junction assembly							mmu04974: Protein digestion and absorption
Gadd45b	3.48995	16.0485	growth arrest and DNA-damage-inducible 45 beta [Source:MGI Symbol;Acc:MGI:107776]	ENSMUSG00000015312	1														GO:0005515: protein binding
Card14	2.16036	6.51865	caspase recruitment domain family, member 14 [Source:MGI Symbol;Acc:MGI:2386258]	ENSMUSG00000013483	1														GO:0005515: protein binding
Prox1	2.73968	12.9938	prospero-related homeobox 1 [Source:MGI Symbol;Acc:MGI:97772]	ENSMUSG00000010175	1														GO:0005515: protein binding				Prox1										GO:0050767: regulation of neurogenesis						GO:0007015: actin filament organization		GO:0030335: positive regulation of cell migration	GO:0000902: cell morphogenesis
Rnf112	3.64612	16.8167	ring finger protein 112 [Source:MGI Symbol;Acc:MGI:106611]	ENSMUSG00000010086	0														GO:0005515: protein binding														GO:0050767: regulation of neurogenesis
Dio2	6.8661	7.18217	deiodinase, iodothyronine, type II [Source:MGI Symbol;Acc:MGI:1338833]	ENSMUSG00000007682	0														GO:0005515: protein binding	enzyme	Thyroid hormone turnover	deiodinase, iodothyronine, type II									GO:0120162: positive regulation of cold-induced ther...
Htra1	4.37843	15.5924	HtrA serine peptidase 1 [Source:MGI Symbol;Acc:MGI:1929076]	ENSMUSG00000006205	1														GO:0005515: protein binding
Epdr1	3.76159	20.0733	ependymin related protein 1 (zebrafish) [Source:MGI Symbol;Acc:MGI:2145369]	ENSMUSG00000002808	0														GO:0005515: protein binding
Ppm1j	4.25064	7.12953	protein phosphatase 1J [Source:MGI Symbol;Acc:MGI:1919137]	ENSMUSG00000002228	1														GO:0005515: protein binding
Ltbp2	6.21372	7.94248	latent transforming growth factor beta binding protein 2 [Source:MGI Symbol;Acc:MGI:99502]	ENSMUSG00000002020	1														GO:0005515: protein binding
Tbx2	2.9775	6.15254	T-box 2 [Source:MGI Symbol;Acc:MGI:98494]	ENSMUSG00000000093	1														GO:0005515: protein binding				T-box
Igsf5	5.17586	6.26697	immunoglobulin superfamily, member 5 [Source:MGI Symbol;Acc:MGI:1919308]	ENSMUSG00000000159	1														GO:0005515: protein binding
Psap	2.11226	21.0406	prosaposin [Source:MGI Symbol;Acc:MGI:97783]	ENSMUSG00000004207	0	GO:1905576: ganglioside GT1b binding			GO:0097110: scaffold protein binding				GO:0005102: signaling receptor binding	GO:0046983: protein dimerization activity					GO:0005515: protein binding					GO:0021702: cerebellar Purkinje cell differentiation																																																																								R-MMU-76002: Platelet activation, signaling and aggregation	R-MMU-418594: G alpha (i) signalling events
Csf1	3.7786	7.01802	colony stimulating factor 1 (macrophage) [Source:MGI Symbol;Acc:MGI:1339753]	ENSMUSG00000014599	0								GO:0005102: signaling receptor binding	GO:0046983: protein dimerization activity					GO:0005515: protein binding																						GO:0030335: positive regulation of cell migration					mmu05323: Rheumatoid arthritis		mmu04668: TNF signaling pathway										mmu04014: Ras signaling pathway															mmu04380: Osteoclast differentiation
Adipoq	5.50828	7.89262	adiponectin, C1Q and collagen domain containing [Source:MGI Symbol;Acc:MGI:106675]	ENSMUSG00000022878	0								GO:0005102: signaling receptor binding	GO:0046983: protein dimerization activity					GO:0005515: protein binding					GO:0043407: negative regulation of MAP kinase activi...	GO:0098742: cell-cell adhesion via plasma-membrane a...				GO:0070373: negative regulation of ERK1 and ERK2 cas...		GO:0120162: positive regulation of cold-induced ther...		GO:0014074: response to purine-containing compound		GO:0007162: negative regulation of cell adhesion		GO:0050727: regulation of inflammatory response						GO:0050804: modulation of chemical synaptic transmis...		GO:0099536: synaptic signaling	mmu04930: Type II diabetes mellitus																																															R-MMU-163685: Integration of energy metabolism
H2-D1	6.97797	6.51769	histocompatibility 2, D region locus 1 [Source:MGI Symbol;Acc:MGI:95896]	ENSMUSG00000073411	1								GO:0005102: signaling receptor binding	GO:0046983: protein dimerization activity				GO:0044877: protein-containing complex binding	GO:0005515: protein binding																GO:0007162: negative regulation of cell adhesion		GO:0050727: regulation of inflammatory response										mmu04514: Cell adhesion molecules
Nr0b2	3.25981	17.637	nuclear receptor subfamily 0, group B, member 2 [Source:MGI Symbol;Acc:MGI:1346344]	ENSMUSG00000037583	1								GO:0005102: signaling receptor binding	GO:0046983: protein dimerization activity				GO:0044877: protein-containing complex binding	GO:0005515: protein binding	nhr	0B. DAX-like receptors	nuclear receptor subfamily 0, group B, member 2	Other nuclear receptor
Adora1	4.40487	19.266	adenosine A1 receptor [Source:MGI Symbol;Acc:MGI:99401]	ENSMUSG00000042429	1								GO:0005102: signaling receptor binding	GO:0046983: protein dimerization activity				GO:0044877: protein-containing complex binding	GO:0005515: protein binding	gpcr	Adenosine receptors	adenosine A1 receptor		GO:0140928: inhibition of non-skeletal tissue minera...	GO:0050995: negative regulation of lipid catabolic p...			GO:0060292: long-term synaptic depression			GO:0051932: synaptic transmission, GABAergic	GO:0019233: sensory perception of pain	GO:0014074: response to purine-containing compound		GO:0031644: regulation of nervous system process		GO:0050727: regulation of inflammatory response						GO:0050804: modulation of chemical synaptic transmis...		GO:0099536: synaptic signaling		mmu04924: Renin secretion			mmu04071: Sphingolipid signaling pathway						mmu05032: Morphine addiction																										mmu04022: cGMP-PKG signaling pathway						mmu04024: cAMP signaling pathway									R-MMU-418594: G alpha (i) signalling events
Tap2	4.81819	6.2609	transporter 2, ATP-binding cassette, sub-family B (MDR/TAP) [Source:MGI Symbol;Acc:MGI:98484]	ENSMUSG00000024339	1								GO:0005102: signaling receptor binding	GO:0046983: protein dimerization activity			GO:0005524: ATP binding	GO:0044877: protein-containing complex binding	GO:0005515: protein binding	transporter	ABCB subfamily	transporter 2, ATP-binding cassette, sub-family B (MDR/TAP)		GO:0002579: positive regulation of antigen processin...
Acvr1c	3.85385	8.95977	activin A receptor, type IC [Source:MGI Symbol;Acc:MGI:2661081]	ENSMUSG00000026834	1								GO:0005102: signaling receptor binding				GO:0005524: ATP binding	GO:0044877: protein-containing complex binding	GO:0005515: protein binding	catalytic_receptor	Type I receptor serine/threonine kinases	activin A receptor, type IC
Rtn4r	2.54139	21.4009	reticulon 4 receptor [Source:MGI Symbol;Acc:MGI:2136886]	ENSMUSG00000043811	1	GO:1905576: ganglioside GT1b binding							GO:0005102: signaling receptor binding					GO:0044877: protein-containing complex binding	GO:0005515: protein binding														GO:0050767: regulation of neurogenesis					GO:0032535: regulation of cellular component size				GO:0000902: cell morphogenesis
Lrp1	2.23877	22.6706	low density lipoprotein receptor-related protein 1 [Source:MGI Symbol;Acc:MGI:96828]	ENSMUSG00000040249	1			GO:0030276: clathrin binding					GO:0005102: signaling receptor binding					GO:0044877: protein-containing complex binding	GO:0005515: protein binding								GO:0150076: neuroinflammatory response	GO:1903078: positive regulation of protein localizat...				GO:0010976: positive regulation of neuron projection...	GO:0050767: regulation of neurogenesis	GO:0007204: positive regulation of cytosolic calcium...	GO:0007162: negative regulation of cell adhesion			GO:0032535: regulation of cellular component size		GO:0034329: cell junction assembly	GO:0030335: positive regulation of cell migration	GO:0000902: cell morphogenesis				mmu04148: Efferocytosis
Lmbrd1	2.36347	18.835	LMBR1 domain containing 1 [Source:MGI Symbol;Acc:MGI:1915671]	ENSMUSG00000073725	0			GO:0030276: clathrin binding					GO:0005102: signaling receptor binding					GO:0044877: protein-containing complex binding	GO:0005515: protein binding
Fgf1	7.78096	7.84572	fibroblast growth factor 1 [Source:MGI Symbol;Acc:MGI:95515]	ENSMUSG00000036585	1			GO:0005104: fibroblast growth factor receptor bindin...					GO:0005102: signaling receptor binding					GO:0044877: protein-containing complex binding	GO:0005515: protein binding																						GO:0030335: positive regulation of cell migration																	mmu04014: Ras signaling pathway																															R-MMU-9006934: Signaling by Receptor Tyrosine Kinases
Thy1	6.33425	7.82911	thymus cell antigen 1, theta [Source:MGI Symbol;Acc:MGI:98747]	ENSMUSG00000032011	1								GO:0005102: signaling receptor binding			GO:0019901: protein kinase binding		GO:0044877: protein-containing complex binding	GO:0005515: protein binding											GO:0051279: regulation of release of sequestered cal...			GO:0050767: regulation of neurogenesis							GO:0034329: cell junction assembly	GO:0030335: positive regulation of cell migration	GO:0000902: cell morphogenesis		GO:0034220: monoatomic ion transmembrane transport
Col4a3	4.85756	6.08888	collagen, type IV, alpha 3 [Source:MGI Symbol;Acc:MGI:104688]	ENSMUSG00000079465	0								GO:0005102: signaling receptor binding					GO:0044877: protein-containing complex binding	GO:0005515: protein binding
Rit2	2.04622	18.0785	Ras-like without CAAX 2 [Source:MGI Symbol;Acc:MGI:108054]	ENSMUSG00000057455	0								GO:0005102: signaling receptor binding					GO:0044877: protein-containing complex binding	GO:0005515: protein binding													GO:0010976: positive regulation of neuron projection...
Cx3cl1	2.07737	22.8482	chemokine (C-X3-C motif) ligand 1 [Source:MGI Symbol;Acc:MGI:1097153]	ENSMUSG00000031778	1								GO:0005102: signaling receptor binding					GO:0044877: protein-containing complex binding	GO:0005515: protein binding						GO:0098742: cell-cell adhesion via plasma-membrane a...		GO:0150076: neuroinflammatory response			GO:0051279: regulation of release of sequestered cal...		GO:0010976: positive regulation of neuron projection...	GO:0050767: regulation of neurogenesis						GO:0007015: actin filament organization		GO:0030335: positive regulation of cell migration			GO:0034220: monoatomic ion transmembrane transport	GO:0099536: synaptic signaling	mmu04148: Efferocytosis		mmu04668: TNF signaling pathway																																																	R-MMU-418594: G alpha (i) signalling events
Tnn	2.05789	12.3889	tenascin N [Source:MGI Symbol;Acc:MGI:2665790]	ENSMUSG00000026725	0								GO:0005102: signaling receptor binding					GO:0044877: protein-containing complex binding	GO:0005515: protein binding													GO:0010976: positive regulation of neuron projection...										GO:0000902: cell morphogenesis
Tspan4	2.46079	13.2907	tetraspanin 4 [Source:MGI Symbol;Acc:MGI:1928097]	ENSMUSG00000025511	0								GO:0005102: signaling receptor binding					GO:0044877: protein-containing complex binding	GO:0005515: protein binding
Cd74	3.56666	7.42076	CD74 antigen (invariant polypeptide of major histocompatibility complex, class II antigen-associated) [Source:MGI Symbol;Acc:MGI:96534]	ENSMUSG00000024610	0								GO:0005102: signaling receptor binding					GO:0044877: protein-containing complex binding	GO:0005515: protein binding	other_protein	CD molecules	CD74 antigen (invariant polypeptide of major histocompatibility complex, class II antigen-associated)		GO:0002579: positive regulation of antigen processin...				GO:0032675: regulation of interleukin-6 production							GO:0007162: negative regulation of cell adhesion						GO:0030335: positive regulation of cell migration
Itgb5	5.21713	16.8115	integrin beta 5 [Source:MGI Symbol;Acc:MGI:96614]	ENSMUSG00000022817	1								GO:0005102: signaling receptor binding					GO:0044877: protein-containing complex binding	GO:0005515: protein binding	catalytic_receptor	Integrins	integrin beta 5																	GO:0007015: actin filament organization							mmu04148: Efferocytosis			mmu05412: Arrhythmogenic right ventricular cardiomyopathy	mmu05410: Hypertrophic cardiomyopathy			mmu04820: Cytoskeleton in muscle cells		mmu05414: Dilated cardiomyopathy																																												R-MMU-397014: Muscle contraction
Ptch1	2.74412	7.76456	patched homolog 1 [Source:MGI Symbol;Acc:MGI:105373]	ENSMUSG00000021466	0								GO:0005102: signaling receptor binding					GO:0044877: protein-containing complex binding	GO:0005515: protein binding																							GO:0000902: cell morphogenesis																																														mmu04024: cAMP signaling pathway
Gfap	8.82079	6.91549	glial fibrillary acidic protein [Source:MGI Symbol;Acc:MGI:95697]	ENSMUSG00000020932	1								GO:0005102: signaling receptor binding					GO:0044877: protein-containing complex binding	GO:0005515: protein binding														GO:0050767: regulation of neurogenesis										GO:0050804: modulation of chemical synaptic transmis...		GO:0099536: synaptic signaling
Itgb7	2.74463	9.19167	integrin beta 7 [Source:MGI Symbol;Acc:MGI:96616]	ENSMUSG00000001281	1								GO:0005102: signaling receptor binding					GO:0044877: protein-containing complex binding	GO:0005515: protein binding	catalytic_receptor	Integrins	integrin beta 7
Madcam1	4.40973	6.50084	mucosal vascular addressin cell adhesion molecule 1 [Source:MGI Symbol;Acc:MGI:103579]	ENSMUSG00000020310	0								GO:0005102: signaling receptor binding					GO:0044877: protein-containing complex binding	GO:0005515: protein binding																						GO:0030335: positive regulation of cell migration						mmu04514: Cell adhesion molecules
Fgf23	2.97827	7.52846	fibroblast growth factor 23 [Source:MGI Symbol;Acc:MGI:1891427]	ENSMUSG00000000182	0		GO:0005105: type 1 fibroblast growth factor receptor...	GO:0005104: fibroblast growth factor receptor bindin...					GO:0005102: signaling receptor binding						GO:0005515: protein binding								GO:0030500: regulation of bone mineralization																															mmu04014: Ras signaling pathway								mmu04928: Parathyroid hormone synthesis, secretion and action																							R-MMU-9006934: Signaling by Receptor Tyrosine Kinases
Nptn	2.35118	20.5474	neuroplastin [Source:MGI Symbol;Acc:MGI:108077]	ENSMUSG00000032336	0		GO:0005105: type 1 fibroblast growth factor receptor...	GO:0005104: fibroblast growth factor receptor bindin...					GO:0005102: signaling receptor binding						GO:0005515: protein binding					GO:0045743: positive regulation of fibroblast growth...	GO:0098742: cell-cell adhesion via plasma-membrane a...	GO:1900273: positive regulation of long-term synapti...					GO:0048168: regulation of neuronal synaptic plastici...	GO:0010976: positive regulation of neuron projection...	GO:0050767: regulation of neurogenesis	GO:0007204: positive regulation of cytosolic calcium...						GO:0034329: cell junction assembly		GO:0000902: cell morphogenesis	GO:0050804: modulation of chemical synaptic transmis...		GO:0099536: synaptic signaling
Kl	6.67726	6.96937	klotho [Source:MGI Symbol;Acc:MGI:1101771]	ENSMUSG00000058488	1			GO:0005104: fibroblast growth factor receptor bindin...					GO:0005102: signaling receptor binding						GO:0005515: protein binding								GO:0030500: regulation of bone mineralization																											mmu04961: Endocrine and other factor-regulated calcium reabsorption												mmu04928: Parathyroid hormone synthesis, secretion and action																							R-MMU-9006934: Signaling by Receptor Tyrosine Kinases
Fgf7	2.84539	14.6575	fibroblast growth factor 7 [Source:MGI Symbol;Acc:MGI:95521]	ENSMUSG00000027208	0			GO:0005104: fibroblast growth factor receptor bindin...					GO:0005102: signaling receptor binding						GO:0005515: protein binding																						GO:0030335: positive regulation of cell migration																	mmu04014: Ras signaling pathway																					mmu05207: Chemical carcinogenesis - receptor activation										R-MMU-9006934: Signaling by Receptor Tyrosine Kinases
Flrt1	2.97552	15.6253	fibronectin leucine rich transmembrane protein 1 [Source:MGI Symbol;Acc:MGI:3026647]	ENSMUSG00000047787	1			GO:0005104: fibroblast growth factor receptor bindin...					GO:0005102: signaling receptor binding						GO:0005515: protein binding																					GO:0034329: cell junction assembly		GO:0000902: cell morphogenesis																																															R-MMU-9006934: Signaling by Receptor Tyrosine Kinases
Hamp2	2.1464	10.7824	hepcidin antimicrobial peptide 2 [Source:MGI Symbol;Acc:MGI:2153530]	ENSMUSG00000056978	0		GO:0141110: transporter inhibitor activity						GO:0005102: signaling receptor binding						GO:0005515: protein binding											GO:0140115: export across plasma membrane									GO:0010038: response to metal ion					GO:0034220: monoatomic ion transmembrane transport
Il6st	2.59482	16.0409	interleukin 6 signal transducer [Source:MGI Symbol;Acc:MGI:96560]	ENSMUSG00000021756	0				GO:0097110: scaffold protein binding				GO:0005102: signaling receptor binding						GO:0005515: protein binding	catalytic_receptor	IL-6 receptor family	interleukin 6 signal transducer											GO:0050767: regulation of neurogenesis								GO:0030335: positive regulation of cell migration
S100a4	4.91128	6.50256	S100 calcium binding protein A4 [Source:MGI Symbol;Acc:MGI:1330282]	ENSMUSG00000001020	0								GO:0005102: signaling receptor binding		GO:0008092: cytoskeletal protein binding				GO:0005515: protein binding
Tnfsf13	2.77851	6.64025	tumor necrosis factor (ligand) superfamily, member 13 [Source:MGI Symbol;Acc:MGI:1916833]	ENSMUSG00000089669	0								GO:0005102: signaling receptor binding						GO:0005515: protein binding
Ppp1r1b	2.61515	14.3922	protein phosphatase 1, regulatory (inhibitor) subunit 1B [Source:MGI Symbol;Acc:MGI:94860]	ENSMUSG00000061718	1								GO:0005102: signaling receptor binding						GO:0005515: protein binding					GO:0043278: response to morphine																																			mmu05031: Amphetamine addiction																					mmu04728: Dopaminergic synapse								mmu04024: cAMP signaling pathway	R-MMU-111885: Opioid Signalling								R-MMU-418594: G alpha (i) signalling events
Nrg2	3.03126	16.8606	neuregulin 2 [Source:MGI Symbol;Acc:MGI:1098246]	ENSMUSG00000060275	1								GO:0005102: signaling receptor binding						GO:0005515: protein binding																					GO:0034329: cell junction assembly
Gpr17	8.58461	6.57187	G protein-coupled receptor 17 [Source:MGI Symbol;Acc:MGI:3584514]	ENSMUSG00000052229	0								GO:0005102: signaling receptor binding						GO:0005515: protein binding	gpcr	Class A Orphans	G protein-coupled receptor 17															GO:0050727: regulation of inflammatory response																																																									R-MMU-416476: G alpha (q) signalling events			R-MMU-418594: G alpha (i) signalling events
Gprc5c	3.54997	18.786	G protein-coupled receptor, family C, group 5, member C [Source:MGI Symbol;Acc:MGI:1917605]	ENSMUSG00000051043	1								GO:0005102: signaling receptor binding						GO:0005515: protein binding	gpcr	Class C Orphans	G protein-coupled receptor, family C, group 5, member C
Nxph3	2.00469	8.57264	neurexophilin 3 [Source:MGI Symbol;Acc:MGI:1336188]	ENSMUSG00000046719	1								GO:0005102: signaling receptor binding						GO:0005515: protein binding
Rtn4rl1	3.4319	20.789	reticulon 4 receptor-like 1 [Source:MGI Symbol;Acc:MGI:2661375]	ENSMUSG00000045287	1								GO:0005102: signaling receptor binding						GO:0005515: protein binding																							GO:0000902: cell morphogenesis
S1pr1	6.33409	7.09292	sphingosine-1-phosphate receptor 1 [Source:MGI Symbol;Acc:MGI:1096355]	ENSMUSG00000045092	1								GO:0005102: signaling receptor binding						GO:0005515: protein binding	gpcr	Lysophospholipid (S1P) receptors	sphingosine-1-phosphate receptor 1					GO:0030500: regulation of bone mineralization												GO:0007015: actin filament organization		GO:0030335: positive regulation of cell migration					mmu04148: Efferocytosis				mmu04071: Sphingolipid signaling pathway
Mfsd6	2.42347	19.4719	major facilitator superfamily domain containing 6 [Source:MGI Symbol;Acc:MGI:1922925]	ENSMUSG00000041439	0								GO:0005102: signaling receptor binding						GO:0005515: protein binding
Fzd7	3.4172	12.937	frizzled homolog 7 (Drosophila) [Source:MGI Symbol;Acc:MGI:108570]	ENSMUSG00000041075	0								GO:0005102: signaling receptor binding						GO:0005515: protein binding	gpcr	Class Frizzled GPCRs	frizzled class receptor 7													GO:0007162: negative regulation of cell adhesion														mmu04916: Melanogenesis																											mmu04934: Cushing syndrome
Creg1	2.64788	21.3147	cellular repressor of E1A-stimulated genes 1 [Source:MGI Symbol;Acc:MGI:1344382]	ENSMUSG00000040713	1								GO:0005102: signaling receptor binding						GO:0005515: protein binding
Serpine1	3.45474	6.73335	serine (or cysteine) peptidase inhibitor, clade E, member 1 [Source:MGI Symbol;Acc:MGI:97608]	ENSMUSG00000037411	1								GO:0005102: signaling receptor binding						GO:0005515: protein binding																GO:0007162: negative regulation of cell adhesion		GO:0050727: regulation of inflammatory response				GO:0030335: positive regulation of cell migration						mmu04066: HIF-1 signaling pathway									mmu04933: AGE-RAGE signaling pathway in diabetic complications																						mmu04371: Apelin signaling pathway
Cxcl10	5.56685	7.01229	chemokine (C-X-C motif) ligand 10 [Source:MGI Symbol;Acc:MGI:1352450]	ENSMUSG00000034855	0								GO:0005102: signaling receptor binding						GO:0005515: protein binding											GO:0051279: regulation of release of sequestered cal...											GO:0030335: positive regulation of cell migration			GO:0034220: monoatomic ion transmembrane transport			mmu04657: IL-17 signaling pathway	mmu04668: TNF signaling pathway																																																	R-MMU-418594: G alpha (i) signalling events
Pik3ip1	2.48734	19.4759	phosphoinositide-3-kinase interacting protein 1 [Source:MGI Symbol;Acc:MGI:1917016]	ENSMUSG00000034614	0								GO:0005102: signaling receptor binding						GO:0005515: protein binding
Rnf43	3.64406	7.15288	ring finger protein 43 [Source:MGI Symbol;Acc:MGI:2442609]	ENSMUSG00000034177	0								GO:0005102: signaling receptor binding						GO:0005515: protein binding
Arap1	3.37948	7.13142	ArfGAP with RhoGAP domain, ankyrin repeat and PH domain 1 [Source:MGI Symbol;Acc:MGI:1916960]	ENSMUSG00000032812	1								GO:0005102: signaling receptor binding						GO:0005515: protein binding																				GO:0007015: actin filament organization			GO:0000902: cell morphogenesis
Crtam	3.55317	16.843	cytotoxic and regulatory T cell molecule [Source:MGI Symbol;Acc:MGI:1859822]	ENSMUSG00000032021	0								GO:0005102: signaling receptor binding						GO:0005515: protein binding						GO:0098742: cell-cell adhesion via plasma-membrane a...										GO:0007162: negative regulation of cell adhesion
Pdgfd	3.93296	6.30093	platelet-derived growth factor, D polypeptide [Source:MGI Symbol;Acc:MGI:1919035]	ENSMUSG00000032006	0								GO:0005102: signaling receptor binding						GO:0005515: protein binding																						GO:0030335: positive regulation of cell migration																	mmu04014: Ras signaling pathway				mmu04540: Gap junction							mmu04072: Phospholipase D signaling pathway																				R-MMU-9006934: Signaling by Receptor Tyrosine Kinases
Plat	3.687	11.6811	plasminogen activator, tissue [Source:MGI Symbol;Acc:MGI:97610]	ENSMUSG00000031538	0								GO:0005102: signaling receptor binding						GO:0005515: protein binding	enzyme	S1: Chymotrypsin	plasminogen activator, tissue																					GO:0050804: modulation of chemical synaptic transmis...		GO:0099536: synaptic signaling																																	mmu04371: Apelin signaling pathway											R-MMU-9006934: Signaling by Receptor Tyrosine Kinases
Il17rc	2.88012	6.18221	interleukin 17 receptor C [Source:MGI Symbol;Acc:MGI:2159336]	ENSMUSG00000030281	1								GO:0005102: signaling receptor binding						GO:0005515: protein binding	catalytic_receptor	IL-17 receptor family	interleukin 17 receptor C						GO:0032675: regulation of interleukin-6 production																			mmu04657: IL-17 signaling pathway
Wnt7a	4.47357	18.2611	wingless-related MMTV integration site 7A [Source:MGI Symbol;Acc:MGI:98961]	ENSMUSG00000030093	1								GO:0005102: signaling receptor binding						GO:0005515: protein binding										GO:2000300: regulation of synaptic vesicle exocytosi...	GO:0007269: neurotransmitter secretion			GO:0050767: regulation of neurogenesis		GO:0031644: regulation of nervous system process			GO:0032535: regulation of cellular component size		GO:0034329: cell junction assembly	GO:0030335: positive regulation of cell migration	GO:0000902: cell morphogenesis	GO:0050804: modulation of chemical synaptic transmis...		GO:0099536: synaptic signaling				mmu04916: Melanogenesis																											mmu04934: Cushing syndrome
Cxcl1	6.21743	7.32881	chemokine (C-X-C motif) ligand 1 [Source:MGI Symbol;Acc:MGI:108068]	ENSMUSG00000029380	0								GO:0005102: signaling receptor binding						GO:0005515: protein binding															GO:0007204: positive regulation of cytosolic calcium...												mmu05323: Rheumatoid arthritis	mmu04657: IL-17 signaling pathway	mmu04668: TNF signaling pathway																																																	R-MMU-418594: G alpha (i) signalling events
Il1a	4.08901	7.82151	interleukin 1 alpha [Source:MGI Symbol;Acc:MGI:96542]	ENSMUSG00000027399	0								GO:0005102: signaling receptor binding						GO:0005515: protein binding					GO:0032310: prostaglandin secretion				GO:0032675: regulation of interleukin-6 production											GO:0010038: response to metal ion		GO:0030335: positive regulation of cell migration					mmu05323: Rheumatoid arthritis										mmu04933: AGE-RAGE signaling pathway in diabetic complications																	mmu04380: Osteoclast differentiation
Gdf10	4.58749	7.66568	growth differentiation factor 10 [Source:MGI Symbol;Acc:MGI:95684]	ENSMUSG00000021943	1								GO:0005102: signaling receptor binding						GO:0005515: protein binding
Sema4d	3.8298	15.1955	sema domain, immunoglobulin domain (Ig), transmembrane domain (TM) and short cytoplasmic domain, (semaphorin) 4D [Source:MGI Symbol;Acc:MGI:109244]	ENSMUSG00000021451	1								GO:0005102: signaling receptor binding						GO:0005515: protein binding	other_protein	CD molecules	sema domain, immunoglobulin domain (Ig), transmembrane domain (TM) and short cytoplasmic domain, (semaphorin) 4D		GO:1904862: inhibitory synapse assembly									GO:0050767: regulation of neurogenesis		GO:0007162: negative regulation of cell adhesion			GO:0032535: regulation of cellular component size		GO:0034329: cell junction assembly	GO:0030335: positive regulation of cell migration	GO:0000902: cell morphogenesis
Metrn	2.99138	8.27412	meteorin, glial cell differentiation regulator [Source:MGI Symbol;Acc:MGI:1917333]	ENSMUSG00000002274	0								GO:0005102: signaling receptor binding						GO:0005515: protein binding														GO:0050767: regulation of neurogenesis									GO:0000902: cell morphogenesis
Il16	7.72206	10.5168	interleukin 16 [Source:MGI Symbol;Acc:MGI:1270855]	ENSMUSG00000001741	1								GO:0005102: signaling receptor binding						GO:0005515: protein binding									GO:0032675: regulation of interleukin-6 production									GO:0050727: regulation of inflammatory response
Fndc5	3.93751	20.4761	fibronectin type III domain containing 5 [Source:MGI Symbol;Acc:MGI:1917614]	ENSMUSG00000001334	1								GO:0005102: signaling receptor binding						GO:0005515: protein binding							GO:0045600: positive regulation of fat cell differen...
Sema4f	2.30047	15.4344	sema domain, immunoglobulin domain (Ig), TM domain, and short cytoplasmic domain [Source:MGI Symbol;Acc:MGI:1340055]	ENSMUSG00000000627	0								GO:0005102: signaling receptor binding						GO:0005515: protein binding														GO:0050767: regulation of neurogenesis					GO:0032535: regulation of cellular component size			GO:0030335: positive regulation of cell migration	GO:0000902: cell morphogenesis
Il12rb1	3.88243	11.0932	interleukin 12 receptor, beta 1 [Source:MGI Symbol;Acc:MGI:104579]	ENSMUSG00000000791	1								GO:0005102: signaling receptor binding						GO:0005515: protein binding	catalytic_receptor	IL-12 receptor family	interleukin 12 receptor, beta 1
Btbd17	2.26697	7.64708	BTB (POZ) domain containing 17 [Source:MGI Symbol;Acc:MGI:1919264]	ENSMUSG00000000202	0
Clec10a	4.36131	6.01918	C-type lectin domain family 10, member A [Source:MGI Symbol;Acc:MGI:96975]	ENSMUSG00000000318	0
Sebox	5.3801	14.1605	SEBOX homeobox [Source:MGI Symbol;Acc:MGI:108012]	ENSMUSG00000001103	0																		Homeobox
Gstt3	4.88464	6.09568	glutathione S-transferase, theta 3 [Source:MGI Symbol;Acc:MGI:2143526]	ENSMUSG00000001665	1
Slc9a3r2	2.33425	17.614	solute carrier family 9 (sodium/hydrogen exchanger), member 3 regulator 2 [Source:MGI Symbol;Acc:MGI:1890662]	ENSMUSG00000002504	1
Calb2	3.14948	18.9692	calbindin 2 [Source:MGI Symbol;Acc:MGI:101914]	ENSMUSG00000003657	1																																						GO:0050804: modulation of chemical synaptic transmis...		GO:0099536: synaptic signaling
Chn2	2.82092	17.2228	chimerin (chimaerin) 2 [Source:MGI Symbol;Acc:MGI:1917243]	ENSMUSG00000004633	1
Bcan	4.79066	6.72146	brevican [Source:MGI Symbol;Acc:MGI:1096385]	ENSMUSG00000004892	1																												GO:0050767: regulation of neurogenesis									GO:0000902: cell morphogenesis
Ampd3	2.67246	7.09433	adenosine monophosphate deaminase 3 [Source:MGI Symbol;Acc:MGI:1096344]	ENSMUSG00000005686	1
Susd2	2.10656	18.0966	sushi domain containing 2 [Source:MGI Symbol;Acc:MGI:1918983]	ENSMUSG00000006342	0
D17H6S56E-3	2.05958	16.7188	DNA segment, Chr 17, human D6S56E 3 [Source:MGI Symbol;Acc:MGI:1306798]	ENSMUSG00000007030	0
Hapln4	4.63446	22.8513	hyaluronan and proteoglycan link protein 4 [Source:MGI Symbol;Acc:MGI:2679531]	ENSMUSG00000007594	1																			GO:1904862: inhibitory synapse assembly							GO:0051932: synaptic transmission, GABAergic		GO:0050767: regulation of neurogenesis							GO:0034329: cell junction assembly					GO:0099536: synaptic signaling
1700008O03Rik	2.10044	10.8868	RIKEN cDNA 1700008O03 gene [Source:MGI Symbol;Acc:MGI:1916599]	ENSMUSG00000008028	1
Rbfox1	2.63513	15.7865	RNA binding protein, fox-1 homolog (C. elegans) 1 [Source:MGI Symbol;Acc:MGI:1926224]	ENSMUSG00000008658	0
Cabp7	2.16289	14.3039	calcium binding protein 7 [Source:MGI Symbol;Acc:MGI:2183437]	ENSMUSG00000009075	1
Spnb4	2.58985	12.5718	spectrin beta 4 [Source:MGI Symbol;Acc:MGI:1890574]	ENSMUSG00000011751	1
Ptgds	6.02325	14.8905	prostaglandin D2 synthase (brain) [Source:MGI Symbol;Acc:MGI:99261]	ENSMUSG00000015090	0															enzyme	Prostaglandin synthases	prostaglandin D2 synthase (brain)
Cnksr3	2.00907	17.2771	Cnksr family member 3 [Source:MGI Symbol;Acc:MGI:2674130]	ENSMUSG00000015202	0																				GO:2000651: positive regulation of sodium ion transm...				GO:0070373: negative regulation of ERK1 and ERK2 cas...							GO:0018105: peptidyl-serine phosphorylation	GO:0035725: sodium ion transmembrane transport							GO:0034220: monoatomic ion transmembrane transport
Xk	3.00298	22.3395	Kell blood group precursor (McLeod phenotype) homolog [Source:MGI Symbol;Acc:MGI:103569]	ENSMUSG00000015342	0																																	GO:0032535: regulation of cellular component size				GO:0000902: cell morphogenesis
Ppt2	2.57676	21.1709	palmitoyl-protein thioesterase 2 [Source:MGI Symbol;Acc:MGI:1860075]	ENSMUSG00000015474	0
Steap2	2.11466	7.84749	six transmembrane epithelial antigen of prostate 2 [Source:MGI Symbol;Acc:MGI:1921301]	ENSMUSG00000015653	0																																							GO:0034220: monoatomic ion transmembrane transport
Chdh	2.76296	7.08777	choline dehydrogenase [Source:MGI Symbol;Acc:MGI:1860776]	ENSMUSG00000015970	1
Odz1	3.38333	16.8016	odd Oz/ten-m homolog 1 (Drosophila) [Source:MGI Symbol;Acc:MGI:1345185]	ENSMUSG00000016150	0
Lonrf3	3.55024	6.83865	LON peptidase N-terminal domain and ring finger 3 [Source:MGI Symbol;Acc:MGI:1921615]	ENSMUSG00000016239	1
Col20a1	2.06523	14.0682	collagen, type XX, alpha 1 [Source:MGI Symbol;Acc:MGI:1920618]	ENSMUSG00000016356	0
Slc25a35	2.90401	7.96297	solute carrier family 25, member 35 [Source:MGI Symbol;Acc:MGI:1919248]	ENSMUSG00000018740	0															transporter	Mitochondrial di- and tri-carboxylic acid transporter subfamily	solute carrier family 25, member 35
BC096441	3.16115	6.97075	cDNA sequence BC096441 [Source:MGI Symbol;Acc:MGI:3845075]	ENSMUSG00000018752	1
2310015B20Rik	4.93542	7.53674	RIKEN cDNA 2310015B20 gene [Source:MGI Symbol;Acc:MGI:1916813]	ENSMUSG00000019933	0
Ctgf	2.11558	14.9652	connective tissue growth factor [Source:MGI Symbol;Acc:MGI:95537]	ENSMUSG00000019997	1
Lgr5	4.78957	7.45266	leucine rich repeat containing G protein coupled receptor 5 [Source:MGI Symbol;Acc:MGI:1341817]	ENSMUSG00000020140	1															gpcr	Class A Orphans	leucine rich repeat containing G protein coupled receptor 5
Phf15	3.53972	24.6809	PHD finger protein 15 [Source:MGI Symbol;Acc:MGI:1924151]	ENSMUSG00000020387	1
Sept4	2.73684	8.54692	septin 4 [Source:MGI Symbol;Acc:MGI:1270156]	ENSMUSG00000020486	0
Fam101b	3.58927	15.6049	family with sequence similarity 101, member B [Source:MGI Symbol;Acc:MGI:1923816]	ENSMUSG00000020846	1
Spnb1	2.06824	12.2535	spectrin beta 1 [Source:MGI Symbol;Acc:MGI:98387]	ENSMUSG00000021061	1
Serpina3n	8.4161	6.41005	serine (or cysteine) peptidase inhibitor, clade A, member 3N [Source:MGI Symbol;Acc:MGI:105045]	ENSMUSG00000021091	1
Dhrs7	2.14898	19.1606	dehydrogenase/reductase (SDR family) member 7 [Source:MGI Symbol;Acc:MGI:1913625]	ENSMUSG00000021094	0
4933426M11Rik	2.76889	15.8144	RIKEN cDNA 4933426M11 gene [Source:MGI Symbol;Acc:MGI:2444661]	ENSMUSG00000021133	0
Papln	2.71391	7.1823	papilin, proteoglycan-like sulfated glycoprotein [Source:MGI Symbol;Acc:MGI:2386139]	ENSMUSG00000021223	0
1110018J18Rik	2.66031	17.6752	RIKEN cDNA 1110018J18 gene [Source:MGI Symbol;Acc:MGI:1913379]	ENSMUSG00000021482	0
Samd4	2.95708	7.90326	sterile alpha motif domain containing 4 [Source:MGI Symbol;Acc:MGI:1921730]	ENSMUSG00000021838	1
Arhgef3	4.19634	18.3445	Rho guanine nucleotide exchange factor (GEF) 3 [Source:MGI Symbol;Acc:MGI:1918954]	ENSMUSG00000021895	1
Cacna2d3	2.60356	15.32	calcium channel, voltage-dependent, alpha2/delta subunit 3 [Source:MGI Symbol;Acc:MGI:1338890]	ENSMUSG00000021991	1																																							GO:0034220: monoatomic ion transmembrane transport				mmu04260: Cardiac muscle contraction	mmu05412: Arrhythmogenic right ventricular cardiomyopathy	mmu05410: Hypertrophic cardiomyopathy					mmu05414: Dilated cardiomyopathy																										mmu04921: Oxytocin signaling pathway						mmu04261: Adrenergic signaling in cardiomyocytes													R-MMU-112315: Transmission across Chemical Synapses	R-MMU-112316: Neuronal System
Mbnl2	3.02324	11.2036	muscleblind-like 2 [Source:MGI Symbol;Acc:MGI:2145597]	ENSMUSG00000022139	0
Jph4	2.02105	12.7259	junctophilin 4 [Source:MGI Symbol;Acc:MGI:2443113]	ENSMUSG00000022208	1																																						GO:0050804: modulation of chemical synaptic transmis...		GO:0099536: synaptic signaling
Ankrd33b	3.38561	7.05083	ankyrin repeat domain 33B [Source:MGI Symbol;Acc:MGI:1917904]	ENSMUSG00000022237	1
Syngr1	2.63087	15.3113	synaptogyrin 1 [Source:MGI Symbol;Acc:MGI:1328323]	ENSMUSG00000022415	1																										GO:0048168: regulation of neuronal synaptic plastici...												GO:0050804: modulation of chemical synaptic transmis...		GO:0099536: synaptic signaling
Deptor	3.05288	6.77912	DEP domain containing MTOR-interacting protein [Source:MGI Symbol;Acc:MGI:2146322]	ENSMUSG00000022419	0																																	GO:0032535: regulation of cellular component size
Endou	5.21457	7.00661	endonuclease, polyU-specific [Source:MGI Symbol;Acc:MGI:97746]	ENSMUSG00000022468	0																				GO:0050995: negative regulation of lipid catabolic p...
Sidt1	4.6911	7.00868	SID1 transmembrane family, member 1 [Source:MGI Symbol;Acc:MGI:2443155]	ENSMUSG00000022696	1
Zbtb20	4.19102	6.99073	zinc finger and BTB domain containing 20 [Source:MGI Symbol;Acc:MGI:1929213]	ENSMUSG00000022708	0																		ZBTB					GO:0032675: regulation of interleukin-6 production
Aifm3	3.38827	22.9364	apoptosis-inducing factor, mitochondrion-associated 3 [Source:MGI Symbol;Acc:MGI:1919418]	ENSMUSG00000022763	1
Ece2	2.11689	22.9233	endothelin converting enzyme 2 [Source:MGI Symbol;Acc:MGI:1101356]	ENSMUSG00000022842	0															enzyme	M13: Neprilysin	endothelin converting enzyme 2
Parp3	3.10286	6.44692	poly (ADP-ribose) polymerase family, member 3 [Source:MGI Symbol;Acc:MGI:1891258]	ENSMUSG00000023249	0															enzyme	2.4.2.30 poly(ADP-ribose)polymerases	poly (ADP-ribose) polymerase family, member 3
Asrgl1	3.14341	8.75486	asparaginase like 1 [Source:MGI Symbol;Acc:MGI:1913764]	ENSMUSG00000024654	0
Cnnm1	4.74182	20.8078	cyclin M1 [Source:MGI Symbol;Acc:MGI:1891366]	ENSMUSG00000025189	1
Jph3	2.69572	17.8748	junctophilin 3 [Source:MGI Symbol;Acc:MGI:1891497]	ENSMUSG00000025318	1																									GO:0051279: regulation of release of sequestered cal...	GO:0048168: regulation of neuronal synaptic plastici...												GO:0050804: modulation of chemical synaptic transmis...	GO:0034220: monoatomic ion transmembrane transport	GO:0099536: synaptic signaling
St8sia5	5.20432	17.2499	ST8 alpha-N-acetyl-neuraminide alpha-2,8-sialyltransferase 5 [Source:MGI Symbol;Acc:MGI:109243]	ENSMUSG00000025425	1
Nptx1	4.21688	19.8751	neuronal pentraxin 1 [Source:MGI Symbol;Acc:MGI:107811]	ENSMUSG00000025582	1																				GO:0099645: neurotransmitter receptor localization t...	GO:0097107: postsynaptic density assembly							GO:0035418: protein localization to synapse						GO:0010038: response to metal ion	GO:0034329: cell junction assembly		GO:0000902: cell morphogenesis
Paqr8	4.02414	6.55433	progestin and adipoQ receptor family member VIII [Source:MGI Symbol;Acc:MGI:1921479]	ENSMUSG00000025931	1
2010300C02Rik	2.39488	14.7582	RIKEN cDNA 2010300C02 gene [Source:MGI Symbol;Acc:MGI:1919347]	ENSMUSG00000026090	1
Col19a1	2.92291	7.68296	collagen, type XIX, alpha 1 [Source:MGI Symbol;Acc:MGI:1095415]	ENSMUSG00000026141	1
Ogfrl1	2.18937	22.4193	opioid growth factor receptor-like 1 [Source:MGI Symbol;Acc:MGI:1917405]	ENSMUSG00000026158	0
Adck3	2.38344	7.88382	aarF domain containing kinase 3 [Source:MGI Symbol;Acc:MGI:1914676]	ENSMUSG00000026489	0
F5	6.29953	6.56186	coagulation factor V [Source:MGI Symbol;Acc:MGI:88382]	ENSMUSG00000026579	0															other_protein	Blood coagulation components	coagulation factor V
Tmem141	2.02477	20.1217	transmembrane protein 141 [Source:MGI Symbol;Acc:MGI:1098773]	ENSMUSG00000026939	0
Ssfa2	2.09856	7.26276	sperm specific antigen 2 [Source:MGI Symbol;Acc:MGI:1917849]	ENSMUSG00000027007	0
Lpcat4	2.10384	22.2608	lysophosphatidylcholine acyltransferase 4 [Source:MGI Symbol;Acc:MGI:2138993]	ENSMUSG00000027134	0
Prom2	2.0061	13.6947	prominin 2 [Source:MGI Symbol;Acc:MGI:2138997]	ENSMUSG00000027376	1
Mall	5.0718	6.6092	mal, T cell differentiation protein-like [Source:MGI Symbol;Acc:MGI:2385152]	ENSMUSG00000027377	1
Lpin3	2.60248	15.3891	lipin 3 [Source:MGI Symbol;Acc:MGI:1891342]	ENSMUSG00000027412	1															enzyme	Lipid phosphate phosphatases	lipin 3
Slc52a3	5.62668	6.00556	solute carrier protein family 52, member 3 [Source:MGI Symbol;Acc:MGI:1916948]	ENSMUSG00000027463	1															transporter	SLC52 family of riboflavin transporters	solute carrier protein family 52, member 3
Epb4.1l1	2.63241	14.4659	erythrocyte protein band 4.1-like 1 [Source:MGI Symbol;Acc:MGI:103010]	ENSMUSG00000027624	0
Sucnr1	4.24929	6.88256	succinate receptor 1 [Source:MGI Symbol;Acc:MGI:1934135]	ENSMUSG00000027762	0															gpcr	Succinate receptor	succinate receptor 1															GO:0050727: regulation of inflammatory response		GO:0010038: response to metal ion																																																	mmu04024: cAMP signaling pathway									R-MMU-418594: G alpha (i) signalling events
Extl2	2.46047	19.725	exostoses (multiple)-like 2 [Source:MGI Symbol;Acc:MGI:1889574]	ENSMUSG00000027963	0
Tmem56	3.27486	16.9879	transmembrane protein 56 [Source:MGI Symbol;Acc:MGI:1923195]	ENSMUSG00000028132	1
Cyr61	5.74927	6.06081	cysteine rich protein 61 [Source:MGI Symbol;Acc:MGI:88613]	ENSMUSG00000028195	1
Slc44a1	3.2876	7.59019	solute carrier family 44, member 1 [Source:MGI Symbol;Acc:MGI:2140592]	ENSMUSG00000028412	0															transporter	SLC44 choline transporter-like family	solute carrier family 44, member 1
Epb4.1l4b	2.25442	20.1057	erythrocyte protein band 4.1-like 4b [Source:MGI Symbol;Acc:MGI:1859149]	ENSMUSG00000028434	1
1520402A15Rik	2.8604	15.8393	RIKEN cDNA 1520402A15 gene [Source:MGI Symbol;Acc:MGI:1915325]	ENSMUSG00000028701	0
Arhgef19	4.18072	7.45008	Rho guanine nucleotide exchange factor (GEF) 19 [Source:MGI Symbol;Acc:MGI:1925912]	ENSMUSG00000028919	1
H6pd	2.72858	7.68261	hexose-6-phosphate dehydrogenase (glucose 1-dehydrogenase) [Source:MGI Symbol;Acc:MGI:2140356]	ENSMUSG00000028980	0
Sel1l3	3.06485	16.9268	sel-1 suppressor of lin-12-like 3 (C. elegans) [Source:MGI Symbol;Acc:MGI:1916941]	ENSMUSG00000029189	1
Agpat9	2.96175	6.35395	1-acylglycerol-3-phosphate O-acyltransferase 9 [Source:MGI Symbol;Acc:MGI:3603816]	ENSMUSG00000029314	1
Coq2	2.27963	23.6976	coenzyme Q2 homolog, prenyltransferase (yeast) [Source:MGI Symbol;Acc:MGI:1919133]	ENSMUSG00000029319	0
Cds1	3.70893	19.0397	CDP-diacylglycerol synthase 1 [Source:MGI Symbol;Acc:MGI:1921846]	ENSMUSG00000029330	1																					GO:0045600: positive regulation of fat cell differen...																				mmu00564: Glycerophospholipid metabolism									mmu04070: Phosphatidylinositol signaling system																																		R-MMU-1483206: Glycerophospholipid biosynthesis	R-MMU-1483257: Phospholipid metabolism
Gm996	3.76724	13.2235	predicted gene 996 [Source:MGI Symbol;Acc:MGI:2685842]	ENSMUSG00000029419	1
Mmp17	3.17135	26.3038	matrix metallopeptidase 17 [Source:MGI Symbol;Acc:MGI:1346076]	ENSMUSG00000029436	1															enzyme	M10: Matrix metallopeptidase	matrix metallopeptidase 17
Rasal1	2.63784	16.8237	RAS protein activator like 1 (GAP1 like) [Source:MGI Symbol;Acc:MGI:1330842]	ENSMUSG00000029602	1																																		GO:0010038: response to metal ion			GO:0000902: cell morphogenesis																mmu04014: Ras signaling pathway
Nat8	4.01915	6.99235	N-acetyltransferase 8 (GCN5-related, putative) [Source:MGI Symbol;Acc:MGI:1915646]	ENSMUSG00000030004	0																														GO:0007162: negative regulation of cell adhesion
Gkn3	4.71714	7.84314	gastrokine 3 [Source:MGI Symbol;Acc:MGI:1916138]	ENSMUSG00000030048	1
Rasgef1a	3.9931	19.759	RasGEF domain family, member 1A [Source:MGI Symbol;Acc:MGI:1917977]	ENSMUSG00000030134	1
Tuba8	4.27543	11.436	tubulin, alpha 8 [Source:MGI Symbol;Acc:MGI:1858225]	ENSMUSG00000030137	1
2210411K11Rik	2.64554	11.6289	RIKEN cDNA 2210411K11 gene [Source:MGI Symbol;Acc:MGI:1922935]	ENSMUSG00000030431	1
Sez6l2	2.30328	20.2549	seizure related 6 homolog like 2 [Source:MGI Symbol;Acc:MGI:2385295]	ENSMUSG00000030683	1
Stard10	2.22638	18.7727	START domain containing 10 [Source:MGI Symbol;Acc:MGI:1860093]	ENSMUSG00000030688	1
Fam53b	2.48137	7.32834	family with sequence similarity 53, member B [Source:MGI Symbol;Acc:MGI:1925188]	ENSMUSG00000030956	0
St5	2.99517	11.7722	suppression of tumorigenicity 5 [Source:MGI Symbol;Acc:MGI:108517]	ENSMUSG00000031024	0
Mrgprf	6.8006	6.54201	MAS-related GPR, member F [Source:MGI Symbol;Acc:MGI:2384823]	ENSMUSG00000031070	0															gpcr	Class A Orphans	MAS-related GPR, member F
Magix	2.98935	7.35749	MAGI family member, X-linked [Source:MGI Symbol;Acc:MGI:1859644]	ENSMUSG00000031147	1
Rnf128	3.39457	11.3669	ring finger protein 128 [Source:MGI Symbol;Acc:MGI:1914139]	ENSMUSG00000031438	1
Tagln	2.11727	7.57463	transgelin [Source:MGI Symbol;Acc:MGI:106012]	ENSMUSG00000032085	1
Mcam	5.98465	6.76025	melanoma cell adhesion molecule [Source:MGI Symbol;Acc:MGI:1933966]	ENSMUSG00000032135	1															other_protein	Immunoglobulin C2-set domain-containing proteins	melanoma cell adhesion molecule			GO:0098742: cell-cell adhesion via plasma-membrane a...																GO:0030335: positive regulation of cell migration
Lysmd2	2.09238	14.3681	LysM, putative peptidoglycan-binding, domain containing 2 [Source:MGI Symbol;Acc:MGI:1917332]	ENSMUSG00000032184	0
Kank2	4.36939	21.4959	KN motif and ankyrin repeat domains 2 [Source:MGI Symbol;Acc:MGI:2384568]	ENSMUSG00000032194	1																																	GO:0032535: regulation of cellular component size	GO:0007015: actin filament organization
AI118078	2.65688	18.1802	expressed sequence AI118078 [Source:MGI Symbol;Acc:MGI:2142980]	ENSMUSG00000032313	0
Lrrc2	3.16945	7.26933	leucine rich repeat containing 2 [Source:MGI Symbol;Acc:MGI:1921499]	ENSMUSG00000032495	1
Pygm	3.19732	15.5233	muscle glycogen phosphorylase [Source:MGI Symbol;Acc:MGI:97830]	ENSMUSG00000032648	0																												GO:0014074: response to purine-containing compound															mmu04922: Glucagon signaling pathway	mmu04931: Insulin resistance
Mansc1	3.66876	6.2371	MANSC domain containing 1 [Source:MGI Symbol;Acc:MGI:1914979]	ENSMUSG00000032718	0
Slc24a6	2.15062	6.88363	solute carrier family 24 (sodium/potassium/calcium exchanger), member 6 [Source:MGI Symbol;Acc:MGI:2180781]	ENSMUSG00000032754	1
Loxhd1	2.09348	7.46431	lipoxygenase homology domains 1 [Source:MGI Symbol;Acc:MGI:1914609]	ENSMUSG00000032818	1
Sgpp2	2.83969	21.5584	sphingosine-1-phosphate phosphotase 2 [Source:MGI Symbol;Acc:MGI:3589109]	ENSMUSG00000032908	1															enzyme	Sphingosine 1-phosphate phosphatase	sphingosine-1-phosphate phosphotase 2
Galnt9	2.9683	18.3245	UDP-N-acetyl-alpha-D-galactosamine:polypeptide N-acetylgalactosaminyltransferase 9 [Source:MGI Symbol;Acc:MGI:2677965]	ENSMUSG00000033316	1
Prss35	2.03641	7.19016	protease, serine, 35 [Source:MGI Symbol;Acc:MGI:2444800]	ENSMUSG00000033491	0
Ephx4	3.74025	12.7635	epoxide hydrolase 4 [Source:MGI Symbol;Acc:MGI:2686228]	ENSMUSG00000033805	1
Tmem63c	3.09845	15.9859	transmembrane protein 63c [Source:MGI Symbol;Acc:MGI:2444386]	ENSMUSG00000034145	1																																							GO:0034220: monoatomic ion transmembrane transport
Zdhhc14	2.08778	19.3739	zinc finger, DHHC domain containing 14 [Source:MGI Symbol;Acc:MGI:2653229]	ENSMUSG00000034265	0
Myo15b	2.05645	7.47888	myosin XVB [Source:MGI Symbol;Acc:MGI:2685534]	ENSMUSG00000034427	1
Ly6d	2.87395	13.9205	lymphocyte antigen 6 complex, locus D [Source:MGI Symbol;Acc:MGI:96881]	ENSMUSG00000034634	0
Hrh2	2.41788	7.76246	histamine receptor H2 [Source:MGI Symbol;Acc:MGI:108482]	ENSMUSG00000034987	1															gpcr	Histamine receptors	histamine receptor H2			GO:0045907: positive regulation of vasoconstriction																	GO:0000902: cell morphogenesis	GO:0050804: modulation of chemical synaptic transmis...		GO:0099536: synaptic signaling																mmu04971: Gastric acid secretion
Fam5c	2.39816	16.1687	family with sequence similarity 5, member C [Source:MGI Symbol;Acc:MGI:2443035]	ENSMUSG00000035131	1
A430110N23Rik	2.93999	6.94196	RIKEN cDNA A430110N23 gene [Source:MGI Symbol;Acc:MGI:3606211]	ENSMUSG00000035279	0
Ky	2.00491	11.619	kyphoscoliosis peptidase [Source:MGI Symbol;Acc:MGI:96709]	ENSMUSG00000035606	1
Frmpd1	2.28334	7.05289	FERM and PDZ domain containing 1 [Source:MGI Symbol;Acc:MGI:2446274]	ENSMUSG00000035615	1
Krt222	2.46354	16.8675	keratin 222 [Source:MGI Symbol;Acc:MGI:2442728]	ENSMUSG00000035849	1
Tmem59l	4.04538	19.7623	transmembrane protein 59-like [Source:MGI Symbol;Acc:MGI:1915187]	ENSMUSG00000035964	1
3632451O06Rik	2.62975	22.7764	RIKEN cDNA 3632451O06 gene [Source:MGI Symbol;Acc:MGI:1914669]	ENSMUSG00000036242	0
Rbm43	2.46073	8.27626	RNA binding motif protein 43 [Source:MGI Symbol;Acc:MGI:1918934]	ENSMUSG00000036249	0
Megf11	3.13587	22.4817	multiple EGF-like-domains 11 [Source:MGI Symbol;Acc:MGI:1920951]	ENSMUSG00000036466	1
Fam135b	2.36007	20.7956	family with sequence similarity 135, member B [Source:MGI Symbol;Acc:MGI:1917613]	ENSMUSG00000036800	1
Slc39a12	6.30042	6.59351	solute carrier family 39 (zinc transporter), member 12 [Source:MGI Symbol;Acc:MGI:2139274]	ENSMUSG00000036949	0															transporter	SLC39 family of metal ion transporters	solute carrier family 39 (zinc transporter), member 12																						GO:0034220: monoatomic ion transmembrane transport
Scd1	3.97617	16.1638	stearoyl-Coenzyme A desaturase 1 [Source:MGI Symbol;Acc:MGI:98239]	ENSMUSG00000037071	1																										GO:0120162: positive regulation of cold-induced ther...
E330009J07Rik	2.06651	18.6611	RIKEN cDNA E330009J07 gene [Source:MGI Symbol;Acc:MGI:2444256]	ENSMUSG00000037172	0
Zfyve28	2.73487	14.6183	zinc finger, FYVE domain containing 28 [Source:MGI Symbol;Acc:MGI:2684992]	ENSMUSG00000037224	1
Endod1	3.17408	17.8881	endonuclease domain containing 1 [Source:MGI Symbol;Acc:MGI:1919196]	ENSMUSG00000037419	0
Darc	2.88165	17.4552	Duffy blood group, chemokine receptor [Source:MGI Symbol;Acc:MGI:1097689]	ENSMUSG00000037872	0
Fam126b	2.73968	16.7613	family with sequence similarity 126, member B [Source:MGI Symbol;Acc:MGI:1098784]	ENSMUSG00000038174	0
Gcnt1	2.46632	9.10209	glucosaminyl (N-acetyl) transferase 1, core 2 [Source:MGI Symbol;Acc:MGI:95676]	ENSMUSG00000038843	1
A230050P20Rik	5.84523	7.35467	RIKEN cDNA A230050P20 gene [Source:MGI Symbol;Acc:MGI:2441788]	ENSMUSG00000038884	1
Man2a2	2.16074	22.7624	mannosidase 2, alpha 2 [Source:MGI Symbol;Acc:MGI:2150656]	ENSMUSG00000038886	0
Slco4a1	2.94505	7.5161	solute carrier organic anion transporter family, member 4a1 [Source:MGI Symbol;Acc:MGI:1351866]	ENSMUSG00000038963	1															transporter	SLCO family of organic anion transporting polypeptides	solute carrier organic anion transporter family, member 4a1
Prune2	2.31545	18.2458	prune homolog 2 (Drosophila) [Source:MGI Symbol;Acc:MGI:1925004]	ENSMUSG00000039126	0
Isg20	3.40595	6.41351	interferon-stimulated protein [Source:MGI Symbol;Acc:MGI:1928895]	ENSMUSG00000039236	0
Fndc3b	2.2216	7.76584	fibronectin type III domain containing 3B [Source:MGI Symbol;Acc:MGI:1919257]	ENSMUSG00000039286	1																					GO:0045600: positive regulation of fat cell differen...
6430573F11Rik	2.69285	18.0224	RIKEN cDNA 6430573F11 gene [Source:MGI Symbol;Acc:MGI:2442328]	ENSMUSG00000039620	0
Fam40b	4.96275	7.00785	family with sequence similarity 40, member B [Source:MGI Symbol;Acc:MGI:2444363]	ENSMUSG00000039629	1
4931408A02Rik	2.14459	6.05196	RIKEN cDNA 4931408A02 gene [Source:MGI Symbol;Acc:MGI:1918217]	ENSMUSG00000039903	1
Gpr63	2.09326	7.16233	G protein-coupled receptor 63 [Source:MGI Symbol;Acc:MGI:2135884]	ENSMUSG00000040372	0															gpcr	Class A Orphans	G protein-coupled receptor 63
Slc25a34	3.08934	6.10766	solute carrier family 25, member 34 [Source:MGI Symbol;Acc:MGI:2686215]	ENSMUSG00000040740	0															transporter	Mitochondrial di- and tri-carboxylic acid transporter subfamily	solute carrier family 25, member 34
Mgl2	3.04325	8.13111	macrophage galactose N-acetyl-galactosamine specific lectin 2 [Source:MGI Symbol;Acc:MGI:2385729]	ENSMUSG00000040950	0
Ramp3	2.52616	21.8975	receptor (calcitonin) activity modifying protein 3 [Source:MGI Symbol;Acc:MGI:1860292]	ENSMUSG00000041046	1																							GO:1903078: positive regulation of protein localizat...																																															mmu04270: Vascular smooth muscle contraction
A2ld1	3.11698	20.8264	AIG2-like domain 1 [Source:MGI Symbol;Acc:MGI:2385008]	ENSMUSG00000041625	1
Pde3a	2.68936	8.6922	phosphodiesterase 3A, cGMP inhibited [Source:MGI Symbol;Acc:MGI:1860764]	ENSMUSG00000041741	1															enzyme	Phosphodiesterases, 3',5'-cyclic nucleotide (PDEs)	phosphodiesterase 3A, cGMP inhibited											GO:0014074: response to purine-containing compound														mmu04924: Renin secretion									mmu05032: Morphine addiction																										mmu04022: cGMP-PKG signaling pathway						mmu04024: cAMP signaling pathway
Slc16a6	2.38401	7.15488	solute carrier family 16 (monocarboxylic acid transporters), member 6 [Source:MGI Symbol;Acc:MGI:2144585]	ENSMUSG00000041920	0															transporter	SLC16 family of monocarboxylate transporters	solute carrier family 16 (monocarboxylic acid transporters), member 6
Tmc7	2.48874	17.3455	transmembrane channel-like gene family 7 [Source:MGI Symbol;Acc:MGI:2443317]	ENSMUSG00000042246	0																																							GO:0034220: monoatomic ion transmembrane transport
3110082D06Rik	2.05325	13.2793	RIKEN cDNA 3110082D06 gene [Source:MGI Symbol;Acc:MGI:1920485]	ENSMUSG00000042256	0
Hsd3b7	2.23642	14.7126	hydroxy-delta-5-steroid dehydrogenase, 3 beta- and steroid delta-isomerase 7 [Source:MGI Symbol;Acc:MGI:2141879]	ENSMUSG00000042289	0
Fam63b	2.22878	14.1748	family with sequence similarity 63, member B [Source:MGI Symbol;Acc:MGI:2443086]	ENSMUSG00000042444	0
Fam159b	4.27574	7.85041	family with sequence similarity 159, member B [Source:MGI Symbol;Acc:MGI:1925053]	ENSMUSG00000042655	1
Dusp15	2.73784	7.70142	dual specificity phosphatase-like 15 [Source:MGI Symbol;Acc:MGI:1934928]	ENSMUSG00000042662	1
Lrrtm3	2.17403	15.5384	leucine rich repeat transmembrane neuronal 3 [Source:MGI Symbol;Acc:MGI:2389177]	ENSMUSG00000042846	1																																			GO:0034329: cell junction assembly																																																	R-MMU-6794362: Protein-protein interactions at synapses												R-MMU-112316: Neuronal System
Ccdc63	3.91053	7.52128	coiled-coil domain containing 63 [Source:MGI Symbol;Acc:MGI:3607777]	ENSMUSG00000043036	1
Aqp6	2.88018	24.3796	aquaporin 6 [Source:MGI Symbol;Acc:MGI:1341204]	ENSMUSG00000043144	1															other_ic	Aquaporins	aquaporin 6
Otud1	2.73694	7.39946	OTU domain containing 1 [Source:MGI Symbol;Acc:MGI:1918448]	ENSMUSG00000043415	1
1110032A04Rik	4.22437	13.1832	RIKEN cDNA 1110032A04 gene [Source:MGI Symbol;Acc:MGI:1913433]	ENSMUSG00000043461	1
Tril	4.18923	6.65726	TLR4 interactor with leucine-rich repeats [Source:MGI Symbol;Acc:MGI:1914123]	ENSMUSG00000043496	1
Adamts3	2.448	6.39852	a disintegrin-like and metallopeptidase (reprolysin type) with thrombospondin type 1 motif, 3 [Source:MGI Symbol;Acc:MGI:3045353]	ENSMUSG00000043635	1															enzyme	M12: Astacin/Adamalysin	a disintegrin-like and metallopeptidase (reprolysin type) with thrombospondin type 1 motif, 3
Tmem145	2.57627	19.6925	transmembrane protein 145 [Source:MGI Symbol;Acc:MGI:3607779]	ENSMUSG00000043843	1
Chi3l7	5.52298	17.1428	chitinase 3-like 7 [Source:MGI Symbol;Acc:MGI:2676649]	ENSMUSG00000043873	0
Gls2	2.49651	23.0023	glutaminase 2 (liver, mitochondrial) [Source:MGI Symbol;Acc:MGI:2143539]	ENSMUSG00000044005	1
Gpr22	2.39282	24.1273	G protein-coupled receptor 22 [Source:MGI Symbol;Acc:MGI:1920260]	ENSMUSG00000044067	0															gpcr	Class A Orphans	G protein-coupled receptor 22
Rnf182	2.14472	22.527	ring finger protein 182 [Source:MGI Symbol;Acc:MGI:3045355]	ENSMUSG00000044164	0
Bcl2l15	2.38538	11.1411	BCLl2-like 15 [Source:MGI Symbol;Acc:MGI:2685412]	ENSMUSG00000044165	0
D3Bwg0562e	4.00949	8.42938	DNA segment, Chr 3, Brigham & Women's Genetics 0562 expressed [Source:MGI Symbol;Acc:MGI:106530]	ENSMUSG00000044667	0
Fads6	3.31573	10.8597	fatty acid desaturase domain family, member 6 [Source:MGI Symbol;Acc:MGI:3039592]	ENSMUSG00000044788	1
Prrt3	2.03218	14.8058	proline-rich transmembrane protein 3 [Source:MGI Symbol;Acc:MGI:2444810]	ENSMUSG00000045009	1
Lrrc3b	2.01693	21.0828	leucine rich repeat containing 3B [Source:MGI Symbol;Acc:MGI:2384996]	ENSMUSG00000045201	1
Sowahb	6.52402	11.9991	sosondowah ankyrin repeat domain family member B [Source:MGI Symbol;Acc:MGI:1925338]	ENSMUSG00000045314	1
6430704M03Rik	3.61756	20.0129	RIKEN cDNA 6430704M03 gene [Source:MGI Symbol;Acc:MGI:2442704]	ENSMUSG00000045589	0
6330512M04Rik	4.31193	13.1186	RIKEN cDNA 6330512M04 gene [Source:MGI Symbol;Acc:MGI:2444776]	ENSMUSG00000045777	1
Gpr68	3.58995	21.8593	G protein-coupled receptor 68 [Source:MGI Symbol;Acc:MGI:2441763]	ENSMUSG00000047415	1															gpcr	Class A Orphans	G protein-coupled receptor 68
Fam180a	4.35521	6.87505	family with sequence similarity 180, member A [Source:MGI Symbol;Acc:MGI:3039626]	ENSMUSG00000047420	0
Gm5454	2.80532	18.1257	predicted gene 5454 [Source:MGI Symbol;Acc:MGI:3648286]	ENSMUSG00000047643	0																		ETS
Ust	4.56313	13.5639	uronyl-2-sulfotransferase [Source:MGI Symbol;Acc:MGI:2442406]	ENSMUSG00000047712	0																																					GO:0000902: cell morphogenesis
Nat8l	2.26106	22.0171	N-acetyltransferase 8-like [Source:MGI Symbol;Acc:MGI:2447776]	ENSMUSG00000048142	1																																								GO:0099536: synaptic signaling
A930001N09Rik	2.51813	28.3806	RIKEN cDNA A930001N09 gene [Source:MGI Symbol;Acc:MGI:1924378]	ENSMUSG00000048249	0
Lhfp	2.08707	19.9684	lipoma HMGIC fusion partner [Source:MGI Symbol;Acc:MGI:1920048]	ENSMUSG00000048332	1
Zdhhc22	5.07481	11.6678	zinc finger, DHHC-type containing 22 [Source:MGI Symbol;Acc:MGI:2685108]	ENSMUSG00000048483	1
Amica1	3.04541	14.8254	adhesion molecule, interacts with CXADR antigen 1 [Source:MGI Symbol;Acc:MGI:2685484]	ENSMUSG00000048534	1
Ankrd34a	3.2462	18.5404	ankyrin repeat domain 34A [Source:MGI Symbol;Acc:MGI:3617846]	ENSMUSG00000049097	1
Agmo	4.38891	6.56162	alkylglycerol monooxygenase [Source:MGI Symbol;Acc:MGI:2442495]	ENSMUSG00000050103	0
D8Ertd82e	2.72543	22.7941	DNA segment, Chr 8, ERATO Doi 82, expressed [Source:MGI Symbol;Acc:MGI:1196223]	ENSMUSG00000050271	0
Trhde	2.04509	22.3429	TRH-degrading enzyme [Source:MGI Symbol;Acc:MGI:2384311]	ENSMUSG00000050663	1															enzyme	M1: Aminopeptidase N	TRH-degrading enzyme
Fam131a	2.31359	17.847	family with sequence similarity 131, member A [Source:MGI Symbol;Acc:MGI:1925658]	ENSMUSG00000050821	0
Phospho1	4.54707	19.2833	phosphatase, orphan 1 [Source:MGI Symbol;Acc:MGI:2447348]	ENSMUSG00000050860	1																						GO:0030500: regulation of bone mineralization																			mmu00564: Glycerophospholipid metabolism																																											R-MMU-1483206: Glycerophospholipid biosynthesis	R-MMU-1483257: Phospholipid metabolism
Sgms2	3.81085	6.17971	sphingomyelin synthase 2 [Source:MGI Symbol;Acc:MGI:1921692]	ENSMUSG00000050931	0															enzyme	Sphingomyelin synthase	sphingomyelin synthase 2					GO:0030500: regulation of bone mineralization																			mmu00564: Glycerophospholipid metabolism				mmu04071: Sphingolipid signaling pathway
Gfod1	2.66025	23.8386	glucose-fructose oxidoreductase domain containing 1 [Source:MGI Symbol;Acc:MGI:2145304]	ENSMUSG00000051335	1
Cd209f	3.58477	6.63573	CD209f antigen [Source:MGI Symbol;Acc:MGI:1916392]	ENSMUSG00000051906	0
D630039A03Rik	2.89748	6.31972	RIKEN cDNA D630039A03 gene [Source:MGI Symbol;Acc:MGI:2442889]	ENSMUSG00000052117	0
9930013L23Rik	2.82558	10.5818	RIKEN cDNA 9930013L23 gene [Source:MGI Symbol;Acc:MGI:2443629]	ENSMUSG00000052353	1
Trpm3	3.63605	9.4624	transient receptor potential cation channel, subfamily M, member 3 [Source:MGI Symbol;Acc:MGI:2443101]	ENSMUSG00000052387	0															vgic	Transient Receptor Potential channels	transient receptor potential cation channel, subfamily M, member 3																						GO:0034220: monoatomic ion transmembrane transport
D930048N14Rik	2.85069	6.21571	RIKEN cDNA D930048N14 gene [Source:MGI Symbol;Acc:MGI:2144709]	ENSMUSG00000052563	1
Sv2b	2.44027	15.584	synaptic vesicle glycoprotein 2 b [Source:MGI Symbol;Acc:MGI:1927338]	ENSMUSG00000053025	1																								GO:2000300: regulation of synaptic vesicle exocytosi...	GO:0007269: neurotransmitter secretion													GO:0050804: modulation of chemical synaptic transmis...		GO:0099536: synaptic signaling
Gm9899	2.38444	16.7197		ENSMUSG00000053214	1
Adamts18	4.67323	11.0793	a disintegrin-like and metallopeptidase (reprolysin type) with thrombospondin type 1 motif, 18 [Source:MGI Symbol;Acc:MGI:2442600]	ENSMUSG00000053399	1															enzyme	M12: Astacin/Adamalysin	a disintegrin-like and metallopeptidase (reprolysin type) with thrombospondin type 1 motif, 18													GO:0007162: negative regulation of cell adhesion
Ier2	2.6187	6.88113	immediate early response 2 [Source:MGI Symbol;Acc:MGI:104815]	ENSMUSG00000053560	0
Vsnl1	3.17026	16.609	visinin-like 1 [Source:MGI Symbol;Acc:MGI:1349453]	ENSMUSG00000054459	1
Tmem62	2.46854	20.0617	transmembrane protein 62 [Source:MGI Symbol;Acc:MGI:2139461]	ENSMUSG00000054484	0
Pld5	2.83097	17.5986	phospholipase D family, member 5 [Source:MGI Symbol;Acc:MGI:2442056]	ENSMUSG00000055214	1
Fat2	3.07211	18.6914	FAT tumor suppressor homolog 2 (Drosophila) [Source:MGI Symbol;Acc:MGI:2685369]	ENSMUSG00000055333	0																				GO:0098742: cell-cell adhesion via plasma-membrane a...
H2-Q5	3.19599	7.30851		ENSMUSG00000055413	1
Nap1l5	2.13434	18.904	nucleosome assembly protein 1-like 5 [Source:MGI Symbol;Acc:MGI:1923555]	ENSMUSG00000055430	0
B4galt6	2.16765	19.6559	UDP-Gal:betaGlcNAc beta 1,4-galactosyltransferase, polypeptide 6 [Source:MGI Symbol;Acc:MGI:1928380]	ENSMUSG00000056124	0																																					GO:0000902: cell morphogenesis
Col8a2	5.0528	6.33983	collagen, type VIII, alpha 2 [Source:MGI Symbol;Acc:MGI:88464]	ENSMUSG00000056174	1
Spock1	2.79693	19.6756	sparc/osteonectin, cwcv and kazal-like domains proteoglycan 1 [Source:MGI Symbol;Acc:MGI:105371]	ENSMUSG00000056222	1																														GO:0007162: negative regulation of cell adhesion
Tgoln1	2.0161	18.9802	trans-golgi network protein [Source:MGI Symbol;Acc:MGI:105080]	ENSMUSG00000056429	0
Slc35f3	3.03972	14.873	solute carrier family 35, member F3 [Source:MGI Symbol;Acc:MGI:2444426]	ENSMUSG00000057060	1															transporter	SLC35 family of nucleotide sugar transporters	solute carrier family 35, member F3
1700022P22Rik	2.57565	7.36479	RIKEN cDNA 1700022P22 gene [Source:MGI Symbol;Acc:MGI:1922808]	ENSMUSG00000057072	0
Chst3	2.88341	6.01717	carbohydrate (chondroitin 6/keratan) sulfotransferase 3 [Source:MGI Symbol;Acc:MGI:1858224]	ENSMUSG00000057337	1
9630041A04Rik	3.87132	7.19352	RIKEN cDNA 9630041A04 gene [Source:MGI Symbol;Acc:MGI:3045242]	ENSMUSG00000057710	0
Samd12	3.16753	9.2047	sterile alpha motif domain containing 12 [Source:MGI Symbol;Acc:MGI:2444518]	ENSMUSG00000058656	0
9630013D21Rik	4.87177	7.30882		ENSMUSG00000059027	1
Mfsd4	4.37593	18.4507	major facilitator superfamily domain containing 4 [Source:MGI Symbol;Acc:MGI:2442786]	ENSMUSG00000059149	1
Mamld1	2.95878	21.2429	mastermind-like domain containing 1 [Source:MGI Symbol;Acc:MGI:3045303]	ENSMUSG00000059401	1
Olfr767	2.34359	24.1541	olfactory receptor 767 [Source:MGI Symbol;Acc:MGI:3030601]	ENSMUSG00000059762	0
Tmem40	5.9349	6.42058	transmembrane protein 40 [Source:MGI Symbol;Acc:MGI:2137870]	ENSMUSG00000059900	0
Caln1	2.88796	21.6238	calneuron 1 [Source:MGI Symbol;Acc:MGI:2155987]	ENSMUSG00000060371	1
Layn	3.0075	21.3607	layilin [Source:MGI Symbol;Acc:MGI:2685357]	ENSMUSG00000060594	0
Galnt13	3.96567	18.343	UDP-N-acetyl-alpha-D-galactosamine:polypeptide N-acetylgalactosaminyltransferase 13 [Source:MGI Symbol;Acc:MGI:2139447]	ENSMUSG00000060988	1
Opcml	3.82086	6.22036	opioid binding protein/cell adhesion molecule-like [Source:MGI Symbol;Acc:MGI:97397]	ENSMUSG00000062257	1
Mppe1	2.09256	7.62892	metallophosphoesterase 1 [Source:MGI Symbol;Acc:MGI:2661311]	ENSMUSG00000062526	0
Gm10118	2.18221	14.8177	predicted gene 10118 [Source:MGI Symbol;Acc:MGI:3642340]	ENSMUSG00000062561	0
Ccni	2.34633	6.04854	cyclin I [Source:MGI Symbol;Acc:MGI:1341077]	ENSMUSG00000063015	0
Gpr84	5.62184	7.09383	G protein-coupled receptor 84 [Source:MGI Symbol;Acc:MGI:1934129]	ENSMUSG00000063234	1															gpcr	Class A Orphans	G protein-coupled receptor 84
Wscd2	5.33578	13.2205	WSC domain containing 2 [Source:MGI Symbol;Acc:MGI:2445030]	ENSMUSG00000063430	1
Cnfn	4.76053	9.30571	cornifelin [Source:MGI Symbol;Acc:MGI:1919633]	ENSMUSG00000063651	1
Paqr9	2.47062	17.5813	progestin and adipoQ receptor family member IX [Source:MGI Symbol;Acc:MGI:1922802]	ENSMUSG00000064225	1
Mirlet7b	3.70682	6.466		ENSMUSG00000065564	0
Mirlet7c-2	4.76899	7.5651		ENSMUSG00000065608	0																																						GO:0050804: modulation of chemical synaptic transmis...		GO:0099536: synaptic signaling
3830431G21Rik	3.8008	10.6705	RIKEN cDNA 3830431G21 gene [Source:MGI Symbol;Acc:MGI:3036228]	ENSMUSG00000066438	1
Asb18	2.09036	8.65821	ankyrin repeat and SOCS box-containing 18 [Source:MGI Symbol;Acc:MGI:2655109]	ENSMUSG00000067081	0
D430041D05Rik	3.57422	12.1889	RIKEN cDNA D430041D05 gene [Source:MGI Symbol;Acc:MGI:2181743]	ENSMUSG00000068373	1
Il3ra	2.35766	6.08452	interleukin 3 receptor, alpha chain [Source:MGI Symbol;Acc:MGI:96553]	ENSMUSG00000068758	0															catalytic_receptor	IL-3 receptor family	interleukin 3 receptor, alpha chain
Adamtsl3	5.14058	7.08919	ADAMTS-like 3 [Source:MGI Symbol;Acc:MGI:3028499]	ENSMUSG00000070469	1
1700084C01Rik	4.36552	6.46326	RIKEN cDNA 1700084C01 gene [Source:MGI Symbol;Acc:MGI:1925715]	ENSMUSG00000070532	1
Tmem200b	5.95071	7.02925	transmembrane protein 200B [Source:MGI Symbol;Acc:MGI:3646343]	ENSMUSG00000070720	1
Cited4	2.84991	12.071	Cbp/p300-interacting transactivator, with Glu/Asp-rich carboxy-terminal domain, 4 [Source:MGI Symbol;Acc:MGI:1861694]	ENSMUSG00000070803	1
Fam189a2	2.32384	13.63	family with sequence similarity 189, member A2 [Source:MGI Symbol;Acc:MGI:2685813]	ENSMUSG00000071604	1
Mcc	2.43529	25.1432	mutated in colorectal cancers [Source:MGI Symbol;Acc:MGI:96930]	ENSMUSG00000071856	1
D730003I15Rik	4.10274	6.36906		ENSMUSG00000073478	0
Gm7276	2.52253	26.5367	predicted gene 7276 [Source:MGI Symbol;Acc:MGI:3646549]	ENSMUSG00000073532	1
Prr16	2.26612	21.3742	proline rich 16 [Source:MGI Symbol;Acc:MGI:1918623]	ENSMUSG00000073565	1																																	GO:0032535: regulation of cellular component size
Gm5859	2.05981	14.0681		ENSMUSG00000073879	0
Plekhf1	3.20014	16.3828	pleckstrin homology domain containing, family F (with FYVE domain) member 1 [Source:MGI Symbol;Acc:MGI:1919537]	ENSMUSG00000074170	1
Gm1332	4.0684	9.3966	predicted gene 1332 [Source:MGI Symbol;Acc:MGI:2686178]	ENSMUSG00000074628	0
B930041F14Rik	2.08616	19.8641	RIKEN cDNA B930041F14 gene [Source:MGI Symbol;Acc:MGI:2444790]	ENSMUSG00000074738	0
Ism1	2.30665	11.0439	isthmin 1 homolog (zebrafish) [Source:MGI Symbol;Acc:MGI:2442963]	ENSMUSG00000074766	0
Gm14207	2.0094	12.6256		ENSMUSG00000074912	1
E530001K10Rik	3.00902	19.7021		ENSMUSG00000075020	1
Scn2a1	3.53902	20.4726	sodium channel, voltage-gated, type II, alpha 1 [Source:MGI Symbol;Acc:MGI:98248]	ENSMUSG00000075318	0
Slitrk1	2.74516	22.1936	SLIT and NTRK-like family, member 1 [Source:MGI Symbol;Acc:MGI:2679446]	ENSMUSG00000075478	0																				GO:0098742: cell-cell adhesion via plasma-membrane a...								GO:0050767: regulation of neurogenesis							GO:0034329: cell junction assembly		GO:0000902: cell morphogenesis					mmu04514: Cell adhesion molecules																																										R-MMU-6794362: Protein-protein interactions at synapses												R-MMU-112316: Neuronal System
Gm10863	4.50992	7.69268		ENSMUSG00000075555	0
6330403L08Rik	2.12354	6.12026	RIKEN cDNA 6330403L08 gene [Source:MGI Symbol;Acc:MGI:1917994]	ENSMUSG00000075585	1
Zfp652	3.54287	22.5509	zinc finger protein 652 [Source:MGI Symbol;Acc:MGI:2442221]	ENSMUSG00000075595	0																		zf-C2H2
Mir181d	2.24096	6.09779		ENSMUSG00000076338	0																																						GO:0050804: modulation of chemical synaptic transmis...		GO:0099536: synaptic signaling
Trav3-1	2.33428	12.283		ENSMUSG00000076760	0
Airn	2.69909	17.7872		ENSMUSG00000078247	0
Gm4070	2.13301	15.5126	predicted gene 4070 [Source:MGI Symbol;Acc:MGI:3782245]	ENSMUSG00000078606	0
Gm12394	2.10866	12.3747	predicted gene 12394 [Source:MGI Symbol;Acc:MGI:3649790]	ENSMUSG00000078722	0
Prkcc	5.18726	11.3642	protein kinase C, gamma [Source:MGI Symbol;Acc:MGI:97597]	ENSMUSG00000078816	1
Cyp4v3	2.74508	6.19857	cytochrome P450, family 4, subfamily v, polypeptide 3 [Source:MGI Symbol;Acc:MGI:2142763]	ENSMUSG00000079057	0
Clec2l	2.75558	17.4028	C-type lectin domain family, member L [Source:MGI Symbol;Acc:MGI:2141402]	ENSMUSG00000079598	1
2210403K04Rik	2.54604	14.8325		ENSMUSG00000085148	0
6720401G13Rik	2.04203	6.90562		ENSMUSG00000085396	0
Gm16062	2.27273	26.3317		ENSMUSG00000087249	0
4930506C21Rik	2.70252	6.40843		ENSMUSG00000087478	0
	2.50212	22.5262		ENSMUSG00000088088	0															gpcr	5-Hydroxytryptamine receptors		ARID
Klhl33	3.10299	13.7172	kelch-like 33 (Drosophila) [Source:MGI Symbol;Acc:MGI:3644593]	ENSMUSG00000090799	0
A530084C06Rik	3.54777	6.17811	RIKEN cDNA A530084C06 gene [Source:MGI Symbol;Acc:MGI:3704402]	ENSMUSG00000090863	1
Sec14l5	2.46397	16.8275	SEC14-like 5 (S. cerevisiae) [Source:MGI Symbol;Acc:MGI:3616084]	ENSMUSG00000091712	1
D030025P21Rik	3.79522	10.3628	RIKEN cDNA D030025P21 gene [Source:MGI Symbol;Acc:MGI:3698049]	ENSMUSG00000092130	1
